# Arabidopsis Acyl-CoA Binding Protein 4, ACBP4, functions in developmentally programmed endoreduplication

**DOI:** 10.64898/2026.08.31.748435

**Authors:** Johan Jaenisch, Claudine G. Tahmin, Kai U. Wu, Mary C. Wildermuth

**Affiliations:** Department of Plant & Microbial Biology, University of California, Berkeley, CA 94720-3102

## Abstract

Powdery mildew fungi induce localized endoreduplication, a variant of the cell cycle in which DNA is replicated but cells do not divide, in leaf mesophyll cells underlying the fungal feeding structure. Induced endoreduplication occurs concurrent with powdery mildew (PM) spore production and is associated with enhanced metabolic capacity and flux to lipids. The final ploidy of these cells is highly correlated with fungal spores produced and is the consequence of both basal (developmental) ploidy and PM-induced endoreduplication programs. Herein, we find the Arabidopsis lipid trafficking and regulatory protein ACYL-COA BINDING PROTEIN 4 (ACBP4) enhances PM spore production on Arabidopsis leaves. ACBP4 does not limit plant defense but instead supports basal mesophyll cell ploidy, with decreased final ploidy in cells underlying the fungal feeding structure in *acbp4* mutants compared to wild-type (WT). Leaf epidermal cell size is decreased and stomatal density is increased in *acbp4*, consistent with a role for ACBP4 in developmentally programmed endoreduplication. Moreover, hypocotyl elongation in the dark, which is driven by programmed developmental endoreduplication, shows reduced hypocotyl length, cell length and ploidy in *acbp4* versus WT. Together, our findings establish a novel means by which a plant ACBP promotes cell metabolism and development, with potential applications to agricultural productivity and quality.

## Supplementary Workbook S1 for "Arabidopsis Acyl-CoA Binding Protein 4, ACBP4, functions in developmentally programmed endoreduplication"

### Sheet: LMD DEG 
LMD (laser microdissection) at powdery mildew infection site: genes with ≥ 2-fold altered expression and p ≤ 0.05 with infection at 5 days post infection compared to uninfected controls, selected using one-way analysis of variance.
Selected genes also exhibited a false discovery rate (q-value) <5%. From Chandran et al. (2010) PNAS 107: 460-465.
Locus
AT3G18250
AT2G14610
AT1G75040
AT3G57260
AT2G02930
AT1G65820
AT1G14870
AT1G76960
AT5G37600
AT5G05730
AT2G18660
AT5G64000
AT4G24190
AT2G38860
AT5G02370
AT5G56150
AT1G05010
AT2G39400
AT3G49110
AT2G04400
AT3G51860
AT1G53310
AT1G52600
AT1G72060
AT5G66680
AT3G50480
AT3G01280
AT1G35720
AT1G65500
AT1G10340
AT1G17745
AT3G01290
AT4G11890
AT2G43570
AT4G38540
AT5G10380
AT2G20530
AT5G07340
AT1G13110
AT5G51070
AT2G01060
AT5G22250
AT1G22300
AT3G11280
AT1G56700
AT2G04900
AT2G24550
AT3G51920
AT3G24503
AT5G63680
AT5G40670
AT1G09210
AT1G22920
AT5G11000
AT5G20950
AT5G52740
AT3G02840
AT4G27450
AT5G10710
AT2G26440
AT3G07600
AT2G23170
AT3G60540
AT4G39670
AT4G21150
AT5G50460
AT5G18310
AT3G13790
AT4G30190
AT2G35020
AT2G47470
AT5G24530
AT4G00700
AT3G55830
AT4G33050
AT4G16450
AT2G24940
AT1G16670
AT3G50590
AT2G44100
AT2G18690
AT3G13930
AT5G48540
AT4G32940
AT2G30860
AT5G10760
AT5G40780
AT1G19020
AT4G21830
AT1G13350
AT1G13750
AT3G13910
AT5G52750
AT1G45145
AT3G19930
AT2G47380
AT5G26830
AT3G02740
AT1G33960
AT3G45860
AT1G08450
AT5G60950
AT1G63460
AT2G43510
AT3G17240
AT1G03290
AT1G05575
AT4G14420
AT5G52760
AT1G68000
AT1G27330
AT1G36050
AT2G22480
AT2G35930
AT5G21090
AT5G53870
AT5G10840
AT3G54960
AT3G17790
AT4G38250
AT5G08380
AT3G19740
AT1G69340
AT3G54640
AT1G67560
AT2G24850
AT1G61780
AT3G52730
AT3G27240
AT1G19250
AT1G13340
AT5G17380
AT1G72160
AT3G09390
AT1G57630
AT4G24920
AT1G75270
AT2G04450
AT2G17120
AT2G39660
AT2G33030
AT5G18420
AT2G29120
AT5G54760
AT2G30550
AT2G40360
AT4G23220
AT3G10930
AT5G24110
AT1G74210
AT1G19130
AT2G38870
AT5G40370
AT1G04410
AT4G14800
AT3G28480
AT4G22150
AT3G07230
AT2G28890
AT2G44080
AT2G42310
AT1G08830
AT5G35680
AT1G72020
AT1G08480
AT1G20980
AT1G77510
AT3G01520
AT4G31500
AT3G03300
AT2G29350
AT5G49540
AT5G55070
AT5G38900
AT2G41090
AT3G62600
AT2G46560
AT5G02290
AT1G51920
AT1G06290
AT2G29420
AT4G20110
AT4G35230
AT2G01650
AT3G51430
AT2G19130
AT1G05570
AT2G02810
AT3G07680
AT2G45790
AT1G09130
AT4G34200
AT5G61210
AT4G02030
AT2G31350
AT3G28540
AT3G43520
AT1G63840
AT3G03250
AT3G23250
AT3G13670
AT3G17020
AT2G44350
AT1G13990
AT3G03990
AT5G58710
AT5G43460
AT5G51040
AT1G72520
AT5G15320
AT1G29310
AT3G60450
AT1G08310
AT1G24510
AT5G12160
AT4G33250
AT2G31090
AT1G16890
AT4G26970
AT1G23960
AT5G14780
AT1G23140
AT4G35600
AT1G66960
AT4G39830
AT1G64520
AT5G20050
AT1G27970
AT3G05970
AT1G05720
AT3G04120
AT5G39950
AT1G26550
AT3G53890
AT4G14710
AT3G48570
AT3G11230
AT5G20660
AT3G10860
AT5G13430
AT3G44340
AT2G39990
AT2G42790
AT3G20510
AT3G13410
AT1G19310
AT4G11010
AT2G44360
AT3G30720
AT2G26670
AT5G63030
AT5G50900
AT3G13920
AT2G03510
AT4G11380
AT2G05520
AT1G66680
AT1G55840
AT1G09630
AT4G29040
AT5G59820
AT4G23470
AT2G18670
AT4G16520
AT5G44580
AT2G26240
AT3G07030
AT4G39950
AT1G52890
AT1G72680
AT3G26280
AT3G26740
AT4G18930
AT1G15120
AT1G75130
AT5G62740
AT2G22660
AT4G10970
AT1G32790
AT5G20900
AT3G63420
AT2G02510
AT4G16330
AT1G15880
AT1G32940
AT3G54840
AT1G56330
AT2G29020
AT3G10090
AT5G20090
AT2G33110
AT5G08300
AT1G55210
AT3G46560
AT5G10980
AT1G55850
AT3G57890
AT3G07110
AT1G19330
AT2G19540
AT4G31985
AT5G42980
AT2G03680
AT4G13850
AT4G10500
AT4G21105
AT1G09430
AT1G16740
AT4G29520
AT5G59140
AT1G70160
AT5G45010
AT1G28480
AT1G61790
AT5G07400
AT3G03920
AT4G23150
AT5G22270
AT4G29660
AT3G29090
AT3G13060
AT5G47910
AT5G20570
AT2G22425
AT1G02475
AT1G71010
AT1G66590
AT1G23290
AT5G66040
AT1G51760
AT2G26660
AT3G16080
AT4G16710
AT5G52820
AT1G56060
AT2G30140
AT3G18035
AT5G07830
AT3G18480
AT5G33290
AT2G45070
AT1G51890
AT2G46540
AT1G74710
AT5G42300
AT1G31580
AT2G02390
AT5G20990
AT4G30270
AT5G02100
AT5G66760
AT1G03900
AT1G25520
AT5G57030
AT2G29700
AT2G27730
AT1G10590
AT1G67940
AT5G19550
AT3G22370
AT5G54860
AT5G59880
AT3G54110
AT5G50400
AT2G40765
AT1G22840
AT2G24180
AT5G18780
AT1G74340
AT1G58180
AT3G60190
AT5G67600
AT3G62290
AT3G57090
AT2G23090
AT2G38740
AT2G33470
AT4G03030
AT4G25630
AT3G27890
AT2G39550
AT3G56460
AT5G61790
AT3G51130
AT5G64350
AT1G66240
AT1G15270
AT2G47250
AT3G51890
AT5G61590
AT5G15490
AT1G77420
AT5G54500
AT1G61570
AT5G48380
AT1G76150
AT1G53750
AT5G48590
AT1G23840
AT2G47440
AT5G26920
AT1G22750
AT3G57480
AT1G11890
AT2G25070
AT3G57240
AT5G63980
AT4G17830
AT4G29350
AT3G59920
AT3G25800
AT1G17160
AT3G46040
AT1G79380
AT4G21160
AT2G07691
AT5G59890
AT3G43590
AT2G20820
AT2G07728
AT4G23010
AT3G06860
AT3G07900
AT3G06700
AT5G19440
AT3G01740
AT3G43980
AT4G17130
AT1G02500
AT5G38890
AT2G30770
AT1G22410
AT3G01130
AT3G23600
AT3G57860
AT5G05370
AT2G40740
AT5G08290
AT3G24830
AT3G12200
AT5G66320
AT2G44525
AT2G46390
AT2G38710
AT2G05630
AT1G45000
AT3G13330
AT4G03960
AT1G32460
AT1G56450
AT1G11180
AT1G31910
AT2G45170
AT1G27980
AT2G34470
AT2G30110
AT3G48570
AT4G36030
AT1G01730
AT5G04750
AT3G48780
AT5G03290
AT1G06650
AT2G37270
AT1G53280
AT2G05710
AT1G56340
AT2G32680
AT3G60860
AT2G20670
AT1G67350
AT4G39640
AT1G03860
AT1G53030
AT5G53120
AT5G58420
AT1G18540
AT3G62150
AT1G08940
AT1G76200
AT3G24160
AT2G05940
AT2G30930
AT5G51940
AT1G28680
AT1G80420
AT2G20610
AT5G55190
AT4G33640
AT5G20400
AT1G62840
AT5G47200
AT5G39570
AT1G67250
AT1G21370
AT3G24170
AT1G18720
AT1G34130
AT3G04090
AT1G78380
AT2G47320
AT4G24220
AT4G16430
AT3G08610
AT4G24470
AT4G21620
AT1G66580
AT5G67330
AT4G14410
AT2G27020
AT4G39940
AT2G41410
AT1G29850
AT1G51650
AT1G14320
AT3G03470
AT5G59210
AT3G27310
AT4G17230
AT1G61730
AT5G58740
AT4G27230
AT3G09735
AT5G67490
AT2G14750
AT2G31570
AT5G52020
AT1G03210
AT4G31180
AT5G52560
AT2G20570
AT5G03850
AT2G36160
AT1G14000
AT3G26220
AT5G36880
AT2G47170
AT5G47220
AT1G18160
AT3G52400
AT4G19860
AT5G64300
AT3G44750
AT2G17980
AT5G53550
AT4G00860
AT3G03160
AT1G47625
AT5G18190
AT5G26030
AT1G56120
AT4G18040
AT3G15580
AT3G55410
AT1G54030
AT4G29735
AT4G21980
AT4G22190
AT2G27600
AT3G51000
AT3G49010
AT4G21850
AT3G11730
AT3G56360
AT1G77710
AT1G21900
AT5G23740
AT1G21525
AT5G44320
AT5G16970
AT2G47640
AT2G36530
AT1G77940
AT1G50430
AT1G15400
AT4G21810
AT3G47810
AT1G35620
AT1G13060
AT5G57020
AT3G44100
AT3G49490
AT2G17740
AT4G28460
AT4G33865
AT5G51620
AT5G20560
AT4G23040
AT1G20050
AT5G19140
AT1G07750
AT1G21770
AT3G19910
AT2G43970
AT5G43260
AT5G53330
AT3G10210
AT4G38920
AT2G46100
AT5G48370
AT5G63800
AT1G28580
AT3G15290
AT1G54770
AT5G20290
AT3G46430
AT5G53140
AT1G29940
AT1G79940
AT2G45330
AT4G23885
AT5G37070
AT3G45980
AT3G24560
AT5G61530
AT4G36760
AT5G42320
AT2G40600
AT3G56800
AT5G65430
AT5G42790
AT5G05010
AT2G03870
AT4G21610
AT4G15800
AT4G33950
AT1G71860
AT1G56110
AT1G08880
AT4G02080
AT5G20920
AT3G53020
AT3G17000
AT5G55290
AT4G32470
AT4G33510
AT2G40510
AT5G22950
AT3G23580
AT1G74090
AT2G43350
AT1G07610
AT1G09780
AT5G28540
AT1G09640
AT1G62020
AT2G15570
AT3G10370
AT4G40030
AT1G67860
AT5G27840
AT1G47420
AT4G02930
AT3G04400
AT3G15540
AT5G13190
AT1G16470
AT4G27960
AT1G65720
AT2G31880
AT2G02050
AT4G30490
AT5G13320
AT1G68520
AT3G12980
AT5G20500
AT1G66410
AT3G52880
AT1G12360
AT1G24440
AT1G27930
AT1G49140
AT1G55710
AT5G65720
AT4G09800
AT5G65910
AT3G12570
AT3G18830
AT1G19910
AT2G42680
AT4G17420
AT2G31110
AT3G25220
AT1G16000
AT1G29880
AT1G34190
AT4G15475
AT1G48900
AT1G43170
AT1G34030
AT2G11810
AT2G13560
AT5G06530
AT3G25010
AT1G19120
AT4G05070
AT5G38650
AT3G18430
AT3G10640
AT1G04750
AT4G07390
AT2G17420
AT2G14720
AT1G70490
AT3G22200
AT2G44890
AT5G47050
AT3G19970
AT3G56310
AT4G02980
AT3G61110
AT2G47650
AT2G35790
AT3G05230
AT1G30500
AT4G19400
AT3G07480
AT2G07180
AT2G19760
AT5G43780
AT1G16210
AT3G48140
AT1G50370
AT3G47836
AT5G61500
AT1G14820
AT1G12710
AT5G56660
AT1G79710
AT5G15400
AT4G14320
AT1G28660
AT3G12640
AT4G02060
AT5G57660
AT5G52240
AT2G04390
AT5G38630
AT2G35050
AT1G06890
AT4G09320
AT1G07170
AT5G55850
AT3G26640
AT4G26570
AT3G19490
AT3G10380
AT1G62040
AT1G30230
AT1G47260
AT2G25210
AT5G02790
AT3G18860
AT3G10420
AT5G06820
AT3G29075
AT4G18100
AT1G51200
AT1G48920
AT4G34450
AT5G11520
AT4G20830
AT4G23710
AT3G22310
AT2G26230
AT1G74270
AT5G39510
AT1G48160
AT5G35080
AT2G47710
AT3G07580
AT3G32930
AT4G10790
AT5G52840
AT1G60610
AT2G25510
AT3G23300
AT5G27850
AT4G22750
AT1G27530
AT1G64850
AT4G10840
AT3G22845
AT1G21270
AT5G58290
AT4G36800
AT3G21865
AT3G55520
AT5G11510
AT3G09970
AT5G54310
AT1G42480
AT1G67360
AT4G26840
AT3G09810
AT4G22310
AT5G42890
AT1G30640
AT5G47570
AT1G04270
AT2G31490
AT3G48680
AT5G58630
AT3G15352
AT3G52590
AT1G29970
AT4G02580
AT3G13310
AT1G27820
AT3G23290
AT5G65110
AT2G03330
AT2G21870
AT5G08670
AT3G58170
AT5G10860
AT3G62400
AT2G37410
AT5G57060
AT5G49500
AT1G31550
AT3G53430
AT3G52430
AT4G22820
AT4G27090
AT3G55770
AT2G28430
AT4G25030
AT2G23810
AT2G43000
AT5G52470
AT3G09680
AT1G78210
AT5G58350
AT4G39200
AT5G14040
AT5G14030
AT4G18730
AT5G42030
AT4G03020
AT4G20330
AT2G26780
AT3G12490
AT5G54160
AT4G16720
AT3G47833
AT2G40205
AT4G29390
AT5G03345
AT4G24690
AT5G16880
AT3G21430
AT2G01490
AT3G17810
AT4G15470
AT5G16070
AT5G43440
AT1G73030
AT5G20230
AT1G78280
AT5G07470
AT5G62440
AT2G17380
AT3G15590
AT2G19710
AT3G11010
AT5G41560
AT2G01540
AT1G03330
AT4G37830
AT1G48140
AT1G75510
AT4G35360
AT3G23280
AT2G28720
AT5G61970
AT1G50120
AT1G09590
AT4G28260
AT2G29070
AT1G56070
AT2G46400
AT4G23140
AT1G27000
AT2G09990
AT2G38280
AT3G55970
AT1G78620
AT1G78460
AT4G31170
AT1G32920
AT2G28850
AT4G39100
AT1G78420
AT3G02070
AT3G60340
AT2G15230
AT3G03890
AT2G36880
AT4G10480
AT1G60870
AT2G07696
AT3G06310
AT2G17130
AT5G32440
AT5G02450
AT4G24450
AT4G28760
AT1G31812
AT1G69270
AT2G32970
AT1G55920
AT1G76520
AT3G03790
AT5G63670
AT2G25000
AT3G60640
AT1G36640
AT5G11110
AT1G50940
AT2G01180
AT1G42990
AT1G52300
AT3G59060
AT1G04810
AT1G67970
AT5G10170
AT3G43740
AT5G04930
AT3G05500
AT1G80940
AT3G27210
AT3G46620
AT3G05590
AT1G63880
AT5G33390
AT5G27170
AT1G72450
AT5G55920
AT2G05840
AT3G12390
AT4G27880
AT4G32150
AT3G22630
AT5G01650
AT3G53500
AT4G27270
AT1G14980
AT1G22780
AT2G47790
AT2G28080
AT5G08520
AT5G03350
AT3G22320
AT3G19640
AT1G56280
AT1G60970
AT2G47240
AT5G42270
AT3G49720
AT2G41530
AT3G04680
AT3G04780
AT5G14800
AT2G28120
AT4G00370
AT5G47840
AT5G56000
AT4G20450
AT2G44160
AT2G38350
AT1G72380
AT3G51360
AT1G33000
AT1G54180
AT3G03230
AT5G28140
AT3G22770
AT5G51480
AT4G23890
AT4G30440
AT2G45000
AT3G07660
AT2G42770
AT3G13980
AT4G12040
AT2G24780
AT1G14420
AT1G41770
AT3G06780
AT1G65350
AT5G15180
AT1G65300
AT1G48500
AT3G17170
AT5G54270
AT1G04150
AT1G02520
AT1G36550
AT4G33900
AT5G17480
AT3G63410
AT1G22590
AT5G12150
AT4G01050
AT5G23660
AT4G14210
AT5G04810
AT5G50960
AT5G25040
AT2G04039
AT4G09930
AT3G63490
AT5G51270
AT4G35950
AT2G43500
AT1G56300
AT2G25150
AT3G47340
AT5G07260
AT1G50560
AT4G37450
AT5G01530
AT2G27680
AT5G06340
AT1G76190
AT4G08140
AT3G14300
AT5G39700
AT5G13140
AT1G67310
AT3G01580
AT1G77820
AT4G03280
AT5G35130
AT3G08940
AT5G58310
AT3G45920
AT3G25855
AT3G52960
AT2G38620
AT2G18700
AT3G09820
AT2G10650
AT1G23420
AT3G21070
AT1G34530
AT1G27120
AT2G11590
AT3G50820
AT3G16040
AT1G70470
AT4G07540
AT3G16770
AT2G21380
AT2G30950
AT5G40930
AT2G43200
AT5G38030
AT5G28550
AT3G03170
AT5G62140
AT5G51600
AT3G43130
AT2G17450
AT4G34970
AT5G06400
AT4G14360
AT1G45100
AT1G79790
AT3G14000
AT2G36250
AT1G74880
AT1G73470
AT2G45770
AT3G23330
AT5G48140
AT4G08685
AT2G05960
AT3G16090
AT4G25950
AT5G25130
AT3G05030
AT4G17540
AT1G67580
AT5G65685
AT5G51650
AT1G07150
AT1G32030
AT3G49050
AT4G12330
AT1G08520
AT3G44210
AT5G14270
AT2G11270
AT3G55040
AT5G56780
AT3G28360
AT3G01140
AT1G16080
AT1G14150
AT4G35560
AT2G24790
AT3G46020
AT1G09950
AT5G37990
AT4G18240
AT1G15820
AT5G40360
AT3G56880
AT3G04445
AT5G58470
AT1G26850
AT5G15960
AT5G38140
AT5G46710
AT5G51110
AT5G51550
AT1G76880
AT3G44960
AT2G25610
AT1G56410
AT1G75860
AT5G52920
AT4G01820
AT5G18590
AT5G03920
AT4G15560
AT3G05900
AT2G38140
AT4G24930
AT3G02890
AT1G08540
AT1G61450
AT4G12830
AT1G64510
AT1G75350
AT3G59400
AT2G35880
AT1G50620
AT1G11160
AT5G04140
AT2G40760
AT1G29910
AT3G50685
AT5G03000
AT5G48880
AT2G14140
AT5G16200
AT5G58200
AT2G17260
AT2G47280
AT4G07790
AT4G31780
AT4G39420
AT1G19350
AT1G44222
AT5G08590
AT4G16155
AT1G13560
AT4G27600
AT5G14970
AT1G03600
AT4G02790
AT3G60020
AT3G51820
AT4G02920
AT3G63160
AT5G65790
AT1G60550
AT1G50900
AT2G01280
AT1G08980
AT4G25480
AT5G57340
AT2G29180
AT5G66570
AT2G28900
AT3G61870
AT5G12950
AT4G22890
AT1G55370
AT2G35570
AT1G01120
AT5G20470
AT5G66190
AT3G50060
AT1G54040
AT3G60750
AT5G24490
AT5G37050
AT1G49230
AT1G30520
AT5G42650
AT3G13270
AT1G72860
AT1G56650
AT5G13120
AT2G29670
AT5G17710
AT3G24430
AT5G66100
AT3G23630
AT5G64860
AT3G15520
AT5G65010
AT4G03690
AT2G25800
AT3G56910
AT3G17130
AT1G07320
AT5G15600
AT1G03630
AT4G32340
AT1G05190
AT3G13900
AT5G44500
AT1G67740
AT2G36910
AT2G35650
AT2G30600
AT2G39820
AT1G74970
AT1G56500
AT3G54210
AT1G56190
AT1G44575
AT1G06680
AT3G53800
AT1G42970
AT5G48770
AT2G47510
AT5G55220
AT5G40850
AT1G43590
AT1G35680
AT5G14650
AT3G08920
AT2G46910
AT4G03430
AT3G19480
AT5G17670
AT5G35170
AT1G18060
AT1G64720
AT1G13650
AT5G55180
AT5G14910
AT3G27160
AT1G21500
AT1G27510
AT4G24750
AT1G14345
AT1G74730
AT2G36200
AT3G55800
AT3G52380
AT1G10180
AT5G54600
AT4G30950
AT2G47910
AT3G01480
AT5G49030
AT2G21170
AT1G11860
AT1G24090
AT2G46340
AT1G35420
AT2G46820
AT2G21280
AT4G24770
AT5G57650
AT1G66860
AT2G21330
AT2G34560
AT5G36170
AT3G10940
AT3G48560
AT5G65220
AT2G24060
AT4G31800
AT2G18560
AT1G67700
AT4G12410
AT5G63330
AT5G19940
AT2G23340
AT3G47860
AT5G35360
AT4G34090
AT5G63060
AT1G51080
AT1G48450
AT1G58290
AT4G00310
AT3G51510
AT5G04970
AT3G11170
AT5G11420
AT1G13830
AT2G30600
AT2G21385
AT1G75680
AT3G29185
AT1G73060
AT1G20450
AT1G64020
AT1G70370
AT1G07370
AT5G53580
AT4G23820
AT4G34260
AT1G69523
AT5G47190
AT4G09650
AT5G62670
AT3G61060
AT2G42380
AT1G71500
AT3G11630
AT4G29770
AT1G11720
AT3G28860
AT1G26270
AT5G08650
AT3G23050
AT4G25670
AT4G09010
AT3G06750
AT5G58870
AT1G57770
AT2G33800
AT3G60930
AT4G27350
AT3G23700
AT5G45680
AT4G29060
AT3G62700
AT1G29070
AT4G27030
AT3G62910
AT3G26950
AT5G50730
AT2G05920
AT1G15980
AT2G12400
AT1G51110
AT4G24510
AT3G25660
AT1G04420
AT4G17600
AT1G55490
AT3G01210
AT5G43750
AT5G64740
AT4G33905
AT5G14660
AT5G44020
AT1G01090
AT2G40400
AT5G65630
AT3G08740
AT5G03940
AT4G37550
AT5G23120
AT4G23060
AT1G80610
AT1G69526
AT1G18730
AT2G34680
AT1G65390
AT4G24340
AT4G30690
AT1G12900
AT3G61080
AT5G64230
AT3G12780
AT2G46900
AT1G79500
AT3G63140
AT1G01790
AT1G08550
AT1G77490
AT2G43030
AT1G10370
AT5G51720
AT5G01920
AT3G25920
AT4G12970
AT5G63310
AT5G44520
AT2G42220
AT1G20440
AT4G35250
AT1G32080
AT4G39970
AT3G16250
AT3G54050
AT1G15410
AT2G34620
AT4G25080
AT1G20010
AT1G19150
AT1G74470
AT5G04610
AT3G26710
AT1G73920
AT3G46780
AT3G10720
AT4G39890
AT4G36010
AT3G19820
AT5G52310
AT3G01500
AT2G18710
AT5G64460
AT5G62360
AT3G63350
AT5G18660
AT5G58090
AT5G09870
AT4G31290
AT4G26530
AT2G10940
AT3G19270
AT1G09750
AT1G29395
AT5G60790
AT2G42270
AT1G01620
AT1G10170
AT2G29280
AT3G27690
AT5G01015
AT2G38540
AT2G05790
AT4G04840
AT5G48490
AT3G16240
AT1G12090
AT4G18280
AT4G24960

### Sheet: ACBP4 Top 300 Coexpressed Genes
Arabidopsis ACBP4 top 300 coexpressed genes obtained from ATTED-II
Obayashi et al., 2022 Plant Cell Physiology, 63; 869-881
Rank	Gene	Function	Entrez Gene ID	Other ID
1	DL1C	DYNAMIN-like 1C	838048	At1g14830
2	AT3G15980	Coatomer: beta' subunit	820842	At3g15980
3	AT5G11980	conserved oligomeric Golgi complex component-related / COG complex component-like protein	831071	At5g11980
4	AT2G21390	Coatomer: alpha subunit	816678	At2g21390
5	KINESIN-13A	P-loop containing nucleoside triphosphate hydrolases superfamily protein	820915	At3g16630
6	AT1G62020	Coatomer: alpha subunit	842497	At1g62020
7	AT4G34450	coatomer gamma-2 subunit: putative / gamma-2 coat protein: putative / gamma-2 COP	829596	At4g34450
8	APY2	apyrase 2	831946	At5g18280
9	AT1G52360	Coatomer: beta' subunit	841666	At1g52360
10	SCD1	stomatal cytokinesis defective / SCD1 protein (SCD1)	841327	At1g49040
11	AT4G31490	Coatomer: beta subunit	829276	At4g31490
12	AT5G05010	clathrin adaptor complexes medium subunit family protein	830383	At5g05010
13	AT1G79990	coatomer subunit beta-2	844339	At1g79990
14	ADL6	dynamin-like protein 6	837568	At1g10290
15	Tudor2	TUDOR-SN protein 2	836300	At5g61780
16	AT2G20760	Clathrin light chain protein	816605	At2g20760
17	ARFA1F	ADP-ribosylation factor A1F	837606	At1g10630
18	CCC1	cation-chloride co-transporter 1	839924	At1g30450
19	AT4G24840	oligomeric golgi complex subunit-like protein	828587	At4g24840
20	AT3G11130	Clathrin: heavy chain	820284	At3g11130
21	UXS1	UDP-glucuronic acid decarboxylase 1	824520	At3g53520
22	AT5G41950	Tetratricopeptide repeat (TPR)-like superfamily protein	834200	At5g41950
23	AT5G24710	Transducin/WD40 repeat-like superfamily protein	832542	At5g24710
24	AT4G11380	Adaptin family protein	826741	At4g11380
25	AGD7	ARF-GAP domain 7	818331	At2g37550
26	DL3	dynamin-like 3	842251	At1g59610
27	GNL1	GNOM-like 1	833946	At5g39500
28	AT3G50590	Transducin/WD40 repeat-like superfamily protein	824223	At3g50590
29	AT3G17900	heat-inducible transcription repressor	821058	At3g17900
30	HAP13	Clathrin adaptor complexes medium subunit family protein	842372	At1g60780
31	AT1G31780	oligomeric golgi complex subunit	840065	At1g31780
32	AT3G63460	transducin family protein / WD-40 repeat family protein	825521	At3g63460
33	APY1	apyrase 1	819563	At3g04080
34	PK3	serine/threonine protein kinase 3	830712	At5g08160
35	UGD3	UDP-glucose 6-dehydrogenase family protein	831402	At5g15490
36	AT3G23660	Sec23/Sec24 protein transport family protein	821946	At3g23660
37	CEF	uncharacterized protein	823559	At3g44340
38	Tudor1	TUDOR-SN protein 1	830626	At5g07350
39	AT4G31480	Coatomer: beta subunit	829275	At4g31480
40	AT5G04420	Galactose oxidase/kelch repeat superfamily protein	830321	At5g04420
41	AT4G02030	vps	828155	At4g02030
42	AT4G38200	SEC7-like guanine nucleotide exchange family protein	829976	At4g38200
43	NSF	AAA-type ATPase family protein	825830	At4g04910
44	AT1G75990	PAM domain (PCI/PINT associated module) protein	843931	At1g75990
45	AT1G60070	Adaptor protein complex AP-1: gamma subunit	842301	At1g60070
46	AT3G08530	Clathrin: heavy chain	820001	At3g08530
47	AT5G16300	Vps51/Vps67 family (components of vesicular transport) protein	831491	At5g16300
48	HIT1	Membrane trafficking VPS53 family protein	841472	At1g50500
49	AT5G11710	ENTH/VHS family protein	831043	At5g11710
50	AT4G23460	Adaptin family protein	828445	At4g23460
51	CSLC6	Cellulose-synthase-like C6	819921	At3g07330
52	AT1G05350	NAD(P)-binding Rossmann-fold superfamily protein	837034	At1g05350
53	AT1G70770	transmembrane protein (Protein of unknown function DUF2359: transmembrane)	843414	At1g70770
54	AT4G12650	Endomembrane protein 70 protein family	826878	At4g12650
55	VHA-A1	vacuolar proton ATPase A1	817400	At2g28520
56	NFXL2	NF-X1-type zinc finger protein NFXL2	830450	At5g05660
57	AT1G31730	Adaptin family protein	840060	At1g31730
58	AT2G38580	Mitochondrial ATP synthase D chain-related protein	818440	At2g38580
59	AT2G30050	transducin family protein / WD-40 repeat family protein	817556	At2g30050
60	AT5G61970	signal recognition particle-related / SRP-like protein	836318	At5g61970
61	VLN2	villin 2	818773	At2g41740
62	TRS120	TRS120	830971	At5g11040
63	AT5G57460	muniscin carboxy-terminal mu-like domain protein	835851	At5g57460
64	UGD2	UDP-glucose 6-dehydrogenase family protein	822594	At3g29360
65	TPLATE	ARM repeat superfamily protein	821081	At3g01780
66	AT3G16760	Tetratricopeptide repeat (TPR)-like superfamily protein	820928	At3g16760
67	VAB2	ATPase: V1 complex: subunit B protein	830008	At4g38510
68	AT4G01395	conserved oligomeric Golgi complex subunit 4	827943	AT4G01395
69	AT1G67930	Golgi transport complex protein-like protein	843121	At1g67930
70	DWA2	DWD (DDB1-binding WD40 protein) hypersensitive to ABA 2	843959	At1g76260
71	AT4G12770	Chaperone DnaJ-domain superfamily protein	826889	At4g12770
72	RHM3	rhamnose biosynthesis 3	820707	At3g14790
73	FZR2	FIZZY-related 2	828390	At4g22910
74	MAP70-1	microtubule-associated proteins 70-1	843134	At1g68060
75	IMPA-4	importin alpha isoform 4	837448	At1g09270
76	RCN1	ARM repeat superfamily protein	839135	At1g25490
77	AT5G47490	RGPR-like protein	834799	At5g47490
78	ATSLY1	Sec1/munc18-like (SM) proteins superfamily	816310	At2g17980
79	AT1G14670	Endomembrane protein 70 protein family	838029	At1g14670
80	GEM	GRAM domain family protein	816780	At2g22475
81	NAD-ME2	NAD-dependent malic enzyme 2	828222	At4g00570
82	EMB2756	transmembrane protein (DUF616)	840358	At1g34550
83	HSP91	heat shock protein 91	844333	At1g79930
84	AT3G07810	RNA-binding (RRM/RBD/RNP motifs) family protein	819972	At3g07810
85	MUR 1.00	NAD(P)-binding Rossmann-fold superfamily protein	824280	At3g51160
86	AT2G01970	Endomembrane protein 70 protein family	814728	At2g01970
87	AT1G73430	sec34-like family protein	843677	At1g73430
88	POK	Vps52 / Sac2 family	843468	At1g71270
89	CBL3	calcineurin B-like 3	828764	At4g26570
90	AT2G07360	SH3 domain-containing protein	815305	At2g07360
91	AT1G26850	S-adenosyl-L-methionine-dependent methyltransferases superfamily protein	839229	At1g26850
92	AT4G32640	Sec23/Sec24 protein transport family protein	829399	At4g32640
93	GLCAK	glucuronokinase G	819902	At3g01640
94	CLUB	CLUB	835532	At5g54440
95	AKR4C11	NAD(P)-linked oxidoreductase superfamily protein	824555	At3g53880
96	RHD 3.00	Root hair defective 3 GTP-binding protein (RHD3)	820600	At3g13870
97	AT5G16280	Tetratricopeptide repeat (TPR)-like superfamily protein	831488	At5g16280
98	AT2G32850	Protein kinase superfamily protein	817846	At2g32850
99	ENOC	cytosolic enolase	817505	At2g29560
100	EMP1	Endomembrane protein 70 protein family	830951	At5g10840
101	VPS45	vacuolar protein sorting 45	844050	At1g77140
102	CAM7	calmodulin 7	823492	At3g43810
103	ATMIN7	HOPM interactor 7	823405	At3g43300
104	AT1G05520	Sec23/Sec24 protein transport family protein	837054	At1g05520
105	PLP3b	thioredoxin domain PLP3B-like protein	836773	At5g66410
106	SEC8	subunit of exocyst complex 8	820201	At3g10380
107	NPSN11	Putative plant snare 11	818086	At2g35190
108	AT1G21630	Calcium-binding EF hand family protein	838765	At1g21630
109	AT3G17780	B-cell receptor-associated-like protein	821046	At3g17780
110	CASP	CCAAT-displacement protein alternatively spliced product	821377	At3g18480
111	RGP2	reversibly glycosylated polypeptide 2	831419	At5g15650
112	UXS4	UDP-xylose synthase 4	819378	At2g47650
113	AT2G42230	C-CAP/cofactor C-like domain-containing protein	818823	At2g42230
114	AT1G04910	O-fucosyltransferase family protein	839373	At1g04910
115	AT5G55610	isopentenyl-diphosphate delta-isomerase	835655	At5g55610
116	AT3G45090	P-loop containing nucleoside triphosphate hydrolases superfamily protein	823644	At3g45090
117	AT1G20760	Calcium-binding EF hand family protein	838666	At1g20760
118	AT2G14835	RING/U-box superfamily protein	815972	At2g14835
119	AT1G67680	SRP72 RNA-binding domain-containing protein	843093	At1g67680
120	AT1G30630	Coatomer epsilon subunit	839943	At1g30630
121	SEC6	SEC6	843512	At1g71820
122	AT1G48900	Signal recognition particle: SRP54 subunit protein	841312	At1g48900
123	CTEXP	kinase family with ARM repeat domain-containing protein	818668	At2g40730
124	FUM1	fumarase 1	819364	At2g47510
125	VHA-A	vacuolar ATP synthase subunit A	844228	At1g78900
126	AT1G03260	SNARE associated Golgi protein family	839546	At1g03260
127	AT1G34020	Nucleotide-sugar transporter family protein	840299	At1g34020
128	AT5G35730	EXS (ERD1/XPR1/SYG1) family protein	833549	At5g35730
129	PDR2	phosphate deficiency response 2	832428	At5g23630
130	RHD 4.00	Phosphoinositide phosphatase family protein	824309	At3g51460
131	CLC-F	chloride channel F	842011	At1g55620
132	AT1G51540	Galactose oxidase/kelch repeat superfamily protein	841579	At1g51540
133	AT5G11560	catalytics	831028	At5g11560
134	AT1G14020	O-fucosyltransferase family protein	837963	At1g14020
135	RABE1c	RAB GTPase homolog 8A	823749	At3g46060
136	GDI2	RAB GDP dissociation inhibitor 2	825162	At3g59920
137	PDIL5-4	PDI-like 5-4	828816	At4g27080
138	AT1G35220	FAM91 carboxy-terminus protein	840411	At1g35220
139	AT5G22780	Adaptor protein complex AP-2: alpha subunit	832341	At5g22780
140	PHT3;1	phosphate transporter 3;1	831252	At5g14040
141	MUM4	NAD-dependent epimerase/dehydratase family protein	841785	At1g53500
142	PYR6	P-loop containing nucleoside triphosphate hydrolases superfamily protein	832710	At5g26667
143	GC1	golgin Putative 1	816514	At2g19950
144	AT4G19180	GDA1/CD39 nucleoside phosphatase family protein	827656	At4g19180
145	AT5G46630	Clathrin adaptor complexes medium subunit family protein	834706	At5g46630
146	ORP3B	OSBP(oxysterol binding protein)-related protein 3B	820086	At3g09300
147	AT1G61770	Chaperone DnaJ-domain superfamily protein	842474	At1g61770
148	AT3G62360	Carbohydrate-binding-like fold	825409	At3g62360
149	AT4G12780	Chaperone DnaJ-domain superfamily protein	826890	At4g12780
150	AT3G07950	rhomboid protein-like protein	819986	At3g07950
151	AT4G31340	myosin heavy chain-like protein	829261	At4g31340
152	LTA3	Dihydrolipoamide acetyltransferase: long form protein	824385	At3g52200
153	AT4G26650	RNA-binding (RRM/RBD/RNP motifs) family protein	828772	At4g26650
154	AT3G15410	Leucine-rich repeat (LRR) family protein	820780	At3g15410
155	EXO84B	exocyst complex component 84B	835046	At5g49830
156	AT3G57890	Tubulin binding cofactor C domain-containing protein	824958	At3g57890
157	ATERDJ2A	DnaJ / Sec63 Brl domains-containing protein	844334	At1g79940
158	MOR1	ARM repeat superfamily protein	818131	At2g35630
159	AT3G51580	uncharacterized protein	824321	At3g51580
160	AT5G14790	ARM repeat superfamily protein	831331	At5g14790
161	AT4G30260	Integral membrane Yip1 family protein	829149	At4g30260
162	AT3G26370	O-fucosyltransferase family protein	822241	At3g26370
163	KLCR1	Tetratricopeptide repeat (TPR)-like superfamily protein	826680	At4g10840
164	RAB6A	Ras-related small GTP-binding family protein	819069	At2g44610
165	BLI	BLISTER	821982	At3g23980
166	UTR6	UDP-galactose transporter 6	825105	At3g59360
167	alpha-ADR	alpha-adaptin	832340	At5g22770
168	RABA2c	RAB GTPase homolog A2C	823836	At3g46830
169	ARF1	ADP-ribosylation factor 1	838957	At1g23490
170	TMN1	transmembrane nine 1	837638	At1g10950
171	VLN4	villin 4	829139	At4g30160
172	AT2G21160	Translocon-associated protein (TRAP): alpha subunit	816651	At2g21160
173	EIF4B2	eukaryotic initiation factor 4B2	837859	At1g13020
174	AT5G54830	DOMON domain-containing protein / dopamine beta-monooxygenase N-terminal domain-containing protein	835573	At5g54830
175	AT3G13930	Dihydrolipoamide acetyltransferase: long form protein	820606	At3g13930
176	RGP5	Alpha-1:4-glucan-protein synthase family protein	831513	At5g16510
177	AXS1	UDP-D-apiose/UDP-D-xylose synthase 1	817332	At2g27860
178	RABA4B	RAB GTPase homolog A4B	830160	At4g39990
179	RGP1	reversibly glycosylated polypeptide 1	821233	At3g02230
180	ckl7	casein kinase I-like 7	834433	At5g44100
181	FIM 5.00	fimbrin-like protein 2	833544	At5g35700
182	AT4G08520	SNARE-like superfamily protein	826411	At4g08520
183	2026-08-02	HAUS augmin-like complex subunit	817860	At2g32980
184	AT1G15470	Transducin/WD40 repeat-like superfamily protein	838117	At1g15470
185	AT3G05280	Integral membrane Yip1 family protein	819692	At3g05280
186	AT5G53140	Protein phosphatase 2C family protein	835395	At5g53140
187	AT2G18840	Integral membrane Yip1 family protein	816399	At2g18840
188	RPT2b	AAA-type ATPase family protein	816533	At2g20140
189	AUD1	NAD(P)-binding Rossmann-fold superfamily protein	825458	At3g62830
190	AT5G16210	HEAT repeat-containing protein	831480	At5g16210
191	ATPI4K ALPHA	Phosphatidylinositol 3- and 4-kinase family protein	841357	At1g49340
192	AT1G43690	ubiquitin interaction motif-containing protein	840956	At1g43690
193	AT4G33945	ARM repeat superfamily protein	829540	At4g33945
194	AT3G58580	DNAse I-like superfamily protein	825027	At3g58580
195	CGR3	uncharacterized protein	836710	At5g65810
196	RSW3	Glycosyl hydrolases family 31 protein	836504	At5g63840
197	AT5G05820	Nucleotide-sugar transporter family protein	830467	At5g05820
198	AT5G25100	Endomembrane protein 70 protein family	832581	At5g25100
199	VAG2	vacuolar ATP synthase subunit G2	828471	At4g23710
200	AT5G53340	Galactosyltransferase family protein	835415	At5g53340
201	AT3G42050	vacuolar ATP synthase subunit H family protein	823170	At3g42050
202	GC5	golgin Putative 5	844322	At1g79830
203	AT1G29470	S-adenosyl-L-methionine-dependent methyltransferases superfamily protein	839823	At1g29470
204	iPGAM1	Phosphoglycerate mutase: 2:3-bisphosphoglycerate-independent	837507	At1g09780
205	GER2	NAD(P)-binding Rossmann-fold superfamily protein	838368	At1g17890
206	AGD8	ARF-GAP domain 8	827512	At4g17890
207	AT2G43490	Ypt/Rab-GAP domain of gyp1p superfamily protein	818950	At2g43490
208	AT3G23300	S-adenosyl-L-methionine-dependent methyltransferases superfamily protein	821910	At3g23300
209	NAD-ME1	NAD-dependent malic enzyme 1	815842	At2g13560
210	MC4	metacaspase 4	844272	At1g79340
211	AT5G35160	Endomembrane protein 70 protein family	833470	At5g35160
212	SUN2	SAD1/UNC-84 domain protein 2	820242	At3g10730
213	AT5G64600	O-fucosyltransferase family protein	836581	At5g64600
214	ACLA-1	ATP-citrate lyase A-1	837610	At1g10670
215	AT2G30710	Ypt/Rab-GAP domain of gyp1p superfamily protein	817622	At2g30710
216	AT3G01720	peptidyl serine alpha-galactosyltransferase	821091	At3g01720
217	ADK1	adenylate kinase 1	836459	At5g63400
218	AT5G47480	RGPR-like protein	834798	At5g47480
219	GAUT14	galacturonosyltransferase 14	831400	At5g15470
220	AT1G45000	AAA-type ATPase family protein	841065	At1g45000
221	GAUT7	galacturonosyltransferase 7	818447	At2g38650
222	AT1G61850	phospholipase A I-like protein	842482	At1g61850
223	RPN1A	26S proteasome regulatory subunit S2 1A	816580	At2g20580
224	CSI1	binding protein	816747	At2g22125
225	ACLB-2	ATP citrate lyase subunit B 2	835006	At5g49460
226	VPS35A	vacuolar protein sorting-associated 35A-like protein	816289	At2g17790
227	PP2A-2	protein phosphatase 2A-2	837583	At1g10430
228	AT5G14030	translocon-associated protein beta (TRAPB) family protein	831251	At5g14030
229	AGD4	ARF-GAP domain 4	837629	At1g10870
230	AT2G32730	26S proteasome regulatory complex: non-ATPase subcomplex: Rpn2/Psmd1 subunit	817833	At2g32730
231	AT2G43640	Signal recognition particle: SRP9/SRP14 subunit	818966	At2g43640
232	AT3G11950	TRAF-like superfamily protein	820368	At3g11950
233	AT5G06830	uncharacterized protein	830574	At5g06830
234	AT1G53040	tRNA (met) cytidine acetyltransferase: putative (DUF616)	841738	At1g53040
235	AT5G54750	Transport protein particle (TRAPP) component	835565	At5g54750
236	UDG4	UDP-glucose 6-dehydrogenase family protein	833928	At5g39320
237	VPS54	VPS54	827690	At4g19490
238	EXO70A1	exocyst subunit exo70 family protein A1	831809	At5g03540
239	AT3G60860	SEC7-like guanine nucleotide exchange family protein	825257	At3g60860
240	TUA4	tubulin alpha-4 chain	839405	At1g04820
241	AT4G39170	Sec14p-like phosphatidylinositol transfer family protein	830072	At4g39170
242	UBP12	ubiquitin-specific protease 12	830548	At5g06600
243	RABA4a	RAB GTPase homolog A4A	836652	At5g65270
244	EDA10	SEC7-like guanine nucleotide exchange family protein	839301	At1g01960
245	GSL05	glucan synthase-like 5	825650	At4g03550
246	AT5G11490	adaptin family protein	831021	At5g11490
247	ORP1D	OSBP(oxysterol binding protein)-related protein 1D	837875	At1g13170
248	AT3G59290	ENTH/VHS family protein	825098	At3g59290
249	IAR4	thiamine diphosphate-binding fold (THDP-binding) superfamily protein	839031	At1g24180
250	AT1G09330	golgi apparatus membrane protein-like protein ECHIDNA protein	837454	At1g09330
251	TBL18	TRICHOME BIREFRINGENCE-LIKE 18	828639	At4g25360
252	AT1G50120	immunoglobulin	841434	At1g50120
253	AT3G55410	2-oxoglutarate dehydrogenase: E1 component	824707	At3g55410
254	LSP1	Eukaryotic initiation factor 4E protein	833534	At5g35620
255	RABG3A	RAB GTPase homolog G3A	826558	At4g09720
256	UXS3	UDP-glucuronic acid decarboxylase 3	836047	At5g59290
257	AT5G05570	transducin family protein / WD-40 repeat family protein	830440	At5g05570
258	IDH1	isocitrate dehydrogenase 1	829679	At4g35260
259	PRA1.B4	prenylated RAB acceptor 1.B4	818416	At2g38360
260	AT4G24330	hypothetical protein (DUF1682)	828536	At4g24330
261	ACS	acetyl-CoA synthetase	833655	At5g36880
262	PGM3	Phosphoglucomutase/phosphomannomutase family protein	838927	At1g23190
263	AT3G51050	FG-GAP repeat-containing protein	824269	At3g51050
264	CK1	casein kinase 1	828716	At4g26100
265	CAP1	cyclase associated protein 1	829600	At4g34490
266	RAB11c	RAB GTPase 11C	837490	At1g09630
267	GAMMA-ADAPTIN 1	gamma-adaptin 1	839001	At1g23900
268	AT5G20080	FAD/NAD(P)-binding oxidoreductase	832130	At5g20080
269	EYE	conserved oligomeric Golgi complex component-related / COG complex component-like protein	835217	At5g51430
270	AT5G51840	junctophilin-like protein	835259	At5g51840
271	ATMAP4K ALPHA1	Protein kinase superfamily protein	841750	At1g53165
272	AT4G34660	SH3 domain-containing protein	829618	At4g34660
273	UBC23	ubiquitin-conjugating enzyme 23	816195	At2g16920
274	AT1G12000	Phosphofructokinase family protein	837752	At1g12000
275	AT1G47830	SNARE-like superfamily protein	841199	At1g47830
276	AT1G64650	Major facilitator superfamily protein	842773	At1g64650
277	STT3A	staurosporin and temperature sensitive 3-like A	832089	At5g19690
278	AT3G04830	Protein prenylyltransferase superfamily protein	819643	At3g04830
279	CLF	SET domain-containing protein	816870	At2g23380
280	PP2A-3	protein phosphatase 2A-3	818850	At2g42500
281	GF14 PHI	GF14 protein phi chain	840403	At1g35160
282	AT2G45540	WD-40 repeat family protein / beige-like protein	819162	At2g45540
283	TRH1	Potassium transporter family protein	828464	At4g23640
284	ARF3	ADP-ribosylation factor 3	817014	At2g24765
285	AT1G71070	Core-2/I-branching beta-1:6-N-acetylglucosaminyltransferase family protein	843447	At1g71070
286	AT1G29310	SecY protein transport family protein	839805	At1g29310
287	AT5G06970	plant/protein (DUF810)	830588	At5g06970
288	AT3G20920	translocation protein-like protein	821641	At3g20920
289	CYT1	Glucose-1-phosphate adenylyltransferase family protein	818562	At2g39770
290	AT1G57620	emp24/gp25L/p24 family/GOLD family protein	842138	At1g57620
291	QUA1	Nucleotide-diphospho-sugar transferases superfamily protein	822105	At3g25140
292	AT1G69030	BSD domain-containing protein	843235	At1g69030
293	ERH3	P-loop containing nucleoside triphosphate hydrolases superfamily protein	844375	At1g80350
294	FBA8	Aldolase superfamily protein	824459	At3g52930
295	PDIL5-3	PDI-like 5-3	821603	At3g20560
296	AT1G71410	ARM repeat superfamily protein	843482	At1g71410
297	ATB BETA	Protein phosphatase 2A: regulatory subunit PR55	838348	At1g17720
298	AT3G25580	Thioredoxin superfamily protein	822145	At3g25580
299	AT3G52990	Pyruvate kinase family protein	824465	At3g52990
300	MNS2	alpha-mannosidase 2	821668	At3g21160

### Sheet: GO BP ACBP4
Gene Ontology (GO) Biological Process Enrichment for Top 300 genes coexpressed with ACBP4 using g.profiler (Kolberg et. al, 2023 doi:10.1093/nar/gkad347)
Benjamini-Hochberg FDR multiple testing correction with adusted p-value of E-5 and below
GO Biological Process	GO ID	Adjusted P-value
vesicle-mediated transport	GO:0016192	2.96649e-76
establishment of protein localization	GO:0045184	1.63888e-57
intracellular protein localization	GO:0008104	4.75275e-56
protein transport	GO:0015031	1.12724e-54
localization	GO:0051179	1.37904e-54
macromolecule localization	GO:0033036	4.92103e-52
establishment of localization	GO:0051234	5.57311e-52
transport	GO:0006810	2.02763e-48
cellular localization	GO:0051641	4.98811e-42
Golgi vesicle transport	GO:0048193	9.73829e-40
establishment of localization in cell	GO:0051649	7.24857e-36
intracellular transport	GO:0004697	1.62858e-35
intracellular protein transport	GO:0006886	2.38692e-24
nucleotide-sugar metabolic process	GO:0009225	4.89656e-17
nucleotide phosphate metabolic process	GO:0006753	1.04454e-16
endocytosis	GO:0006897	1.14858e-15
nucleobase-containing small molecule metabolic process	GO:0055086	1.32403e-15
endoplasmic reticulum to Golgi vesicle-mediated transport	GO:0006888	1.24651e-13
nucleotide-sugar biosynthetic process	GO:0009226	1.52159e-13
import into cell	GO:0098657	1.43243e-12
nucleoside phosphate biosynthetic process	GO:1901293	6.95524e-12
Golgi organization	GO:0007030	1.09122e-11
cell morphogenesis	GO:0000902	2.12468e-11
clathrin-dependent endocytosis	GO:0072583	2.16807e-11
receptor-mediated endocytosis	GO:0006898	3.21976e-11
cell growth	GO:0016049	3.42998e-11
cell wall biogenesis	GO:0042546	3.50872e-11
organophosphate metabolic process	GO:0019637	7.06189e-11
plant-type cell wall biogenesis	GO:0009832	1.27023e-10
retrograde vesicle-mediated transport, Golgi to endoplasmic reticulum	GO:0006890	1.95825e-09
growth	GO:0040007	2.12612e-09
cellular component organization	GO:0016043	5.63794e-09
carbohydrate derivative metabolic process	GO:1901135	5.76111e-09
cellular component organization or biogenesis	GO:0071840	1.53118e-08
unidimensional cell growth	GO:0009826	2.53883e-08
plant-type cell wall organization or biogenesis	GO:0071669	3.14262e-08
intra-Golgi vesicle-mediated transport	GO:0006891	3.55055e-08
developmental growth involved in morphogenesis	GO:0060560	5.47122e-08
endomembrane system organization	GO:0010256	5.88776e-08
cytokinesis by cell plate formation	GO:0000911	6.32911e-08
cytokinesis	GO:0000910	1.06981e-07
cellular process	GO:0009987	1.12717e-07
cell wall organization or biogenesis	GO:0071554	1.43469e-07
organelle organization	GO:0006996	1.69669e-07
organophosphate biosynthetic process	GO:0090407	2.15426e-07
anatomical structure morphogenesis	GO:0009653	3.62964e-07
localization within membrane	GO:0051668	4.16309e-07
small molecule metabolic process	GO:0044281	1.07603e-06
ARF protein signal transduction	GO:0032011	6.32567e-06
regulation of ARF protein signal transduction	GO:0032012	6.32567e-06
regulation of small GTPase-mediated signal transduction	GO:0051056	1.41009e-05
multi-multicellular organism process	GO:0044706	2.00598e-05
pollination	GO:0009856	2.00598e-05
acetyl-CoA biosynthetic process	GO:0006085	2.13995e-05
polysaccharide biosynthetic process	GO:0000271	2.1595e-05
developmental growth	GO:0048589	4.04646e-05
cell development	GO:0048468	4.4372e-05
cellular component biogenesis	GO:0044085	6.24227e-05
monosaccharide metabolic process	GO:0005996	6.57176e-05
carbohydrate metabolic process	GO:0005975	6.90403e-05
aerobic respiration	GO:0009060	7.02834e-05
pollen development	GO:0009555	8.45522e-05
COPII-coated vesicle budding	GO:0090114	8.61941e-05
nucleoside diphosphate catabolic process	GO:0009134	8.96201e-05
Bold = Gene Ontology Driver (Parent) Terms with Sub-ontology terms un-bolded below each parent term.

### Sheet: ACBP5 Top 300 Coexpressed Genes
Arabidopsis ACBP5 top 300 coexpressed genes obtained from ATTED-II
Obayashi et al., 2022 Plant Cell Physiology, 63; 869-881
Rank	Gene	Function	Entrez Gene ID	Other ID
1	MEE29	helicase domain-containing protein	818101	At2g35340
2	AT1G77270	uncharacterized protein	844063	At1g77270
3	SBT3.12	subtilase 3.12	827882	At4g21326
4	AT3G48980	O-glucosyltransferase rumi-like protein (DUF821)	824059	At3g48980
5	AT1G78940	kinase with adenine nucleotide alpha hydrolases-like domain-containing protein	844233	At1g78940
6	G6PD4	glucose-6-phosphate dehydrogenase 4	837465	At1g09420
7	AT5G15070	Phosphoglycerate mutase-like family protein	831359	At5g15070
8	AT1G34340	alpha/beta-Hydrolases superfamily protein	840335	At1g34340
9	NRPD1B	nuclear RNA polymerase D1B	818591	At2g40030
10	AT1G70430	Protein kinase superfamily protein	843379	At1g70430
11	SPS3F	sucrose phosphate synthase 3F	839382	At1g04920
12	SMC6A	structural maintenance of chromosomes 6A	830659	At5g07660
13	AT3G05470	Actin-binding FH2 (formin homology 2) family protein	819712	At3g05470
14	AT1G48580	nuclear localized protein	841279	At1g48580
15	AT5G41870	Pectin lyase-like superfamily protein	834192	At5g41870
16	AT4G14970	fanconi anemia group D2 protein	827156	At4g14970
17	AT3G20200	kinase with adenine nucleotide alpha hydrolases-like domain-containing protein	821564	At3g20200
18	VHP2;2	Inorganic H pyrophosphatase family protein	838249	At1g16780
19	AT3G27290	RNI-like superfamily protein	822348	At3g27290
20	AT5G45560	Pleckstrin homology (PH) domain-containing protein / lipid-binding START domain-containing protein	834592	At5g45560
21	NAKR2	Chloroplast-targeted copper chaperone protein	818315	At2g37390
22	AT2G18100	transmembrane/coiled-coil protein (DUF726)	816322	At2g18100
23	AT5G10800	RNA recognition motif (RRM)-containing protein	830947	At5g10800
24	AT3G06220	AP2/B3-like transcriptional factor family protein	819796	At3g06220
25	AT2G19910	RNA-dependent RNA polymerase family protein	816510	At2g19910
26	AAE13	AMP-dependent synthetase and ligase family protein	820862	At3g16170
27	CHAL	allergen-like protein	817587	At2g30370
28	AT1G02670	P-loop containing nucleoside triphosphate hydrolases superfamily protein	839532	At1g02670
29	AT1G14970	O-fucosyltransferase family protein	838062	At1g14970
30	AT1G50950	protein disulfide-isomerase 5-like protein (DUF1692)	841517	At1g50950
31	CHR40	chromatin remodeling 40	822023	At3g24340
32	AT1G33615		5007750	At1g33615
33	AT5G47490	RGPR-like protein	834799	At5g47490
34	GL2	HD-ZIP IV family of homeobox-leucine zipper protein with lipid-binding START domain-containing protein	844323	At1g79840
35	RTL3	RNAse THREE-like protein 3	834551	At5g45150
36	UGD1	UDP-glucose dehydrogenase 1	839197	At1g26570
37	DUF6	agenet domain protein (DOMAIN OF UNKNOWN FUNCTION 724 6)	819336	At2g47230
38	AT1G54840	HSP20-like chaperones superfamily protein	841923	At1g54840
39	AT3G05600	alpha/beta-Hydrolases superfamily protein	819726	At3g05600
40	AT5G50330	Protein kinase superfamily protein	835099	At5g50330
41	MBD7	methyl-CPG-binding domain 7	836101	At5g59800
42	RECQSIM	RECQ helicase SIM	832830	At5g27680
43	AT3G06630	protein kinase family protein	819842	At3g06630
44	ALY1	protein ALWAYS EARLY 1	832823	At5g27610
45	AT5G64980	transcription factor	836622	At5g64980
46	RRA2	Nucleotide-diphospho-sugar transferase family protein	843848	At1g75110
47	AT3G02030	transferase	821242	At3g02030
48	AT1G79910	Regulator of Vps4 activity in the MVB pathway protein	844330	At1g79910
49	Pol{lambda}	DNA polymerase lambda (POLL)	837592	At1g10520
50	AT2G45100	Cyclin/Brf1-like TBP-binding protein	819117	At2g45100
51	CYCB1;5	CYCLIN B1;5	840348	At1g34460
52	AT5G04420	Galactose oxidase/kelch repeat superfamily protein	830321	At5g04420
53	AT4G18820	AAA-type ATPase family protein	827616	At4g18820
54	VIIIB	P-loop containing nucleoside triphosphate hydrolases superfamily protein	828845	At4g27370
55	AT5G07630	lipid transporter	830656	At5g07630
56	TRM34	uncharacterized protein	822059	At3g24630
57	LACS1	AMP-dependent synthetase and ligase family protein	819337	At2g47240
58	AT5G61865	uncharacterized protein	836308	At5g61865
59	AT5G09300	thiamine diphosphate-binding fold (THDP-binding) superfamily protein	830789	At5g09300
60	GLN1;5	glutamine synthetase 1;5	841268	At1g48470
61	CEL2	cellulase 2	839385	At1g02800
62	FP3	farnesylated protein 3	836472	At5g63530
63	AtPOT1a	Nucleic acid-binding, OB-fold-like protein	815069	At2g05210
64	AAE16	AMP-dependent synthetase and ligase family protein	821961	At3g23790
65	CESA9	cellulose synthase A9	816713	At2g21770
66	DL1B	DYNAMIN-like 1B	825349	At3g61760
67	AT5G19170	NEP-interacting protein, putative (DUF239)	832037	At5g19170
68	AT1G55690	Sec14p-like phosphatidylinositol transfer family protein	842018	At1g55690
69	SPCH	basic helix-loop-helix (bHLH) DNA-binding superfamily protein	835402	At5g53210
70	AT1G04700	PB1 domain-containing protein tyrosine kinase	839437	At1g04700
71	AT2G21510	DNAJ heat shock N-terminal domain-containing protein	816690	At2g21510
72	ROS4	Acyl-CoA N-acyltransferase with RING/FYVE/PHD-type zinc finger protein	820727	At3g14980
73	RPB5D	RNA polymerase II fifth largest subunit, D	818732	At2g41340
74	EDA8	Putative membrane lipoprotein	827417	At4g00310
75	AT1G23000	Heavy metal transport/detoxification superfamily protein	838908	At1g23000
76	AT1G64320	myosin heavy chain-like protein	842738	At1g64320
77	AT1G61430	S-locus lectin protein kinase family protein	842437	At1g61430
78	AT4G14920	Acyl-CoA N-acyltransferase with RING/FYVE/PHD-type zinc finger protein	827150	At4g14920
79	AT4G18375	RNA-binding KH domain-containing protein	827566	At4g18375
80	KNAT2	homeobox knotted-like protein	843388	At1g70510
81	HDG12	homeodomain GLABROUS 12	838371	At1g17920
82	AT3G48425	DNAse I-like superfamily protein	824001	At3g48425
83	CMT2	chromomethylase 2	827640	At4g19020
84	AT1G76270	O-fucosyltransferase family protein	843960	At1g76270
85	AT5G12360	uncharacterized protein	831111	At5g12360
86	AT2G33640	DHHC-type zinc finger family protein	817930	At2g33640
87	TTG2	WRKY family transcription factor family protein	818303	At2g37260
88	AT1G27070	5'-AMP-activated protein kinase-like protein	839596	At1g27070
89	AT3G04980	DNAJ heat shock N-terminal domain-containing protein	819658	At3g04980
90	AT2G19380	RNA recognition motif (RRM)-containing protein	816456	At2g19380
91	GLYI8	Lactoylglutathione lyase / glyoxalase I family protein	817390	At2g28420
92	HB21	homeobox protein 21	814784	At2g02540
93	AT5G24750	UDP-Glycosyltransferase superfamily protein	832544	At5g24750
94	AT3G09360	Cyclin/Brf1-like TBP-binding protein	820092	At3g09360
95	AT3G59290	ENTH/VHS family protein	825098	At3g59290
96	UBP17	ubiquitin-specific protease 17	836670	At5g65450
97	RECQ4B	RECQ helicase L4B	842384	At1g60930
98	AT4G03010	RNI-like superfamily protein	828113	At4g03010
99	MMH-1	MUTM homolog-1	841681	At1g52500
100	AT1G79890	RAD3-like DNA-binding helicase protein	844328	At1g79890
101	APL4	Glucose-1-phosphate adenylyltransferase family protein	816697	At2g21590
102	AT1G06250	alpha/beta-Hydrolases superfamily protein	837135	At1g06250
103	XIB	myosin XI B	839246	At1g04160
104	AT2G19400	AGC (cAMP-dependent, cGMP-dependent and protein kinase C) kinase family protein	816459	At2g19400
105	MCM9	minichromosome maintenance 9	815890	At2g14050
106	BIN4	double-stranded DNA binding protein	832534	At5g24630
107	TMM	Leucine-rich repeat (LRR) family protein	844348	At1g80080
108	AT1G14020	O-fucosyltransferase family protein	837963	At1g14020
109	HB31	homeobox protein 31	838006	At1g14440
110	EME1B	essential meiotic endonuclease 1B	816748	At2g22140
111	AT1G77260	S-adenosyl-L-methionine-dependent methyltransferases superfamily protein	844062	At1g77260
112	AT1G79640	Protein kinase superfamily protein	844303	At1g79640
113	AT1G70630	Nucleotide-diphospho-sugar transferase family protein	843400	At1g70630
114	ABCA10	ABC2 homolog 14	836296	At5g61740
115	AGO6	Argonaute family protein	817856	At2g32940
116	AT2G42990	GDSL-like Lipase/Acylhydrolase superfamily protein	818901	At2g42990
117	AT5G14850	Alg9-like mannosyltransferase family	831337	At5g14850
118	DRIP2	DREB2A-interacting protein 2	817608	At2g30580
119	AT2G37290	Ypt/Rab-GAP domain of gyp1p superfamily protein	818306	At2g37290
120	EMS1	Leucine-rich repeat transmembrane protein kinase	830619	At5g07280
121	GH9B18	glycosyl hydrolase 9B18	830056	At4g39010
122	MBD8	methyl-CPG-binding domain 8	838838	At1g22310
123	AT4G38650	Glycosyl hydrolase family 10 protein	830021	At4g38650
124	AT5G16870	Peptidyl-tRNA hydrolase II (PTH2) family protein	831550	At5g16870
125	AT1G20870	HSP20-like chaperones superfamily protein	838680	At1g20870
126	AT3G04160	U11/U12 small nuclear ribonucleoprotein	819571	At3g04160
127	AT3G02930	weak chloroplast movement under blue light protein (DUF827)	821180	At3g02930
128	MIM	P-loop containing nucleoside triphosphate hydrolases superfamily protein	836267	At5g61460
129	DCL3	dicer-like 3	823508	At3g43920
130	DML1	demeter-like 1	818224	At2g36490
131	HDG1	homeodomain GLABROUS 1	825287	At3g61150
132	CYP86A7	cytochrome P450, family 86, subfamily A, polypeptide 7	842675	At1g63710
133	AS2	Lateral organ boundaries (LOB) domain family protein	842873	At1g65620
134	POP4	ribonuclease P family protein	818920	At2g43190
135	SLP3	subtilisin-like serine protease 3	816434	At2g19170
136	AT4G30130	DUF630 family protein (DUF630 and DUF632)	829136	At4g30130
137	XIJ	P-loop containing nucleoside triphosphate hydrolases superfamily protein	824985	At3g58160
138	AT4G25160	U-box domain-containing protein kinase family protein	828619	At4g25160
139	ARF6	auxin response factor 6	839913	At1g30330
140	HAT3.1	Homeodomain-like protein with RING/FYVE/PHD-type zinc finger domain-containing protein	821485	At3g19510
141	VLN5	actin filament bundling protein P-115-ABP protein	835837	At5g57320
142	LIG6	DNA LIGASE 6	842991	At1g66730
143	VGT1	vacuolar glucose transporter 1	821117	At3g03090
144	AT5G04270	DHHC-type zinc finger family protein	830306	At5g04270
145	XXT3	Galactosyl transferase GMA12/MNN10 family protein	830665	At5g07720
146	AT3G50050	Eukaryotic aspartyl protease family protein	824167	At3g50050
147	AT1G01880	5'-3' exonuclease family protein	837373	At1g01880
148	AT2G30890	Cytochrome b561/ferric reductase transmembrane protein family	817639	At2g30890
149	AT4G36270	ATP binding protein	829784	At4g36270
150	TYRDC	L-tyrosine decarboxylase	828986	At4g28680
151	OLEO3	oleosin3	835196	At5g51210
152	AT2G36500	CBS / octicosapeptide/Phox/Bemp1 (PB1) domains-containing protein	818225	At2g36500
153	AT5G36740	Acyl-CoA N-acyltransferase with RING/FYVE/PHD-type zinc finger protein	833643	At5g36740
154	CLT1	CRT (chloroquine-resistance transporter)-like transporter 1	832058	At5g19380
155	AT4G39860	hematological/neurological-like protein	830145	At4g39860
156	AGO9	Argonaute family protein	832241	At5g21150
157	AT1G80810	Tudor/PWWP/MBT superfamily protein	844420	At1g80810
158	CYP77A6	cytochrome P450, family 77, subfamily A, polypeptide 6	820222	At3g10570
159	CRH1	Histidine kinase-, DNA gyrase B-, and HSP90-like ATPase family protein	829785	At4g36280
160	PARP1	poly(ADP-ribose) polymerase 2	817690	At2g31320
161	HB-7	homeobox-7	834733	At5g46880
162	AT5G64600	O-fucosyltransferase family protein	836581	At5g64600
163	E2F1	E2F transcription factor 1	832283	At5g22220
164	AT2G22610	Di-glucose binding protein with Kinesin motor domain-containing protein	816792	At2g22610
165	DUF8	agenet domain protein (DOMAIN OF UNKNOWN FUNCTION 724 8)	832442	At5g23770
166	SHB	SH2 domain protein B	844190	At1g78540
167	AT2G46000	LDL receptor wingless signaling/trafficking chaperone	819208	At2g46000
168	AT2G40630	Uncharacterized conserved protein (UCP030365)	818658	At2g40630
169	AT2G18340	late embryogenesis abundant domain-containing protein / LEA domain-containing protein	816349	At2g18340
170	EPF2	Putative membrane lipoprotein	840324	At1g34245
171	AT5G20810	SAUR-like auxin-responsive protein family	832204	At5g20810
172	AT2G32235	uncharacterized protein	817783	At2g32235
173	TBL7	TRICHOME BIREFRINGENCE-LIKE 7	841310	At1g48880
174	TOP3A	topoisomerase 3alpha	836513	At5g63920
175	AT3G58875	uncharacterized protein	28719414	AT3G58875
176	HB28	homeobox protein 28	824253	At3g50890
177	AT3G08840	D-alanine-D-alanine ligase family	820031	At3g08840
178	NHX8	Na+/H+ exchanger 8	838028	At1g14660
179	AT4G02030	Vps51/Vps67 family (components of vesicular transport) protein	828155	At4g02030
180	AT4G35070	SBP (S-ribonuclease binding protein) family protein	829659	At4g35070
181	AT1G77460	CELLULOSE SYNTHASE INTERACTIVE 3	844082	At1g77460
182	BGAL16	beta-galactosidase 16	844078	At1g77410
183	AT4G26680	Tetratricopeptide repeat (TPR)-like superfamily protein	828775	At4g26680
184	AT2G32840	proline-rich family protein	817845	At2g32840
185	AT2G24650	B3 domain-containing protein REM13	817001	At2g24650
186	GlcNAc1pUT2	N-acetylglucosamine-1-phosphate uridylyltransferase 2	818066	At2g35020
187	GRF5	growth-regulating factor 5	820609	At3g13960
188	GPDHp	NAD-dependent glycerol-3-phosphate dehydrogenase family protein	834060	At5g40610
189	AT5G36670	RING/FYVE/PHD zinc finger superfamily protein	833632	At5g36670
190	hemf2	Coproporphyrinogen III oxidase	828029	At4g03205
191	AT3G27120	P-loop containing nucleoside triphosphate hydrolases superfamily protein	822331	At3g27120
192	AT3G55710	UDP-Glycosyltransferase superfamily protein	824737	At3g55710
193	AT1G77600	ARM repeat superfamily protein	844095	At1g77600
194	LPP3	lipid phosphate phosphatase 3	821299	At3g02600
195	AT1G67400	ELMO/CED-12 family protein	843060	At1g67400
196	AT3G09800	SNARE-like superfamily protein	820138	At3g09800
197	AT5G27230	Frigida-like protein	832781	At5g27230
198	PARP2	poly(ADP-ribose) polymerase	828049	At4g02390
199	IQD1	IQ-domain 1	820128	At3g09710
200	2026-08-04	HAUS augmin-like complex subunit	841493	At1g50710
201	ACX5	acyl-CoA oxidase 5	818138	At2g35690
202	AT4G26980	RNI-like superfamily protein	828806	At4g26980
203	AT3G11950	TRAF-like superfamily protein	820368	At3g11950
204	DGK5	diacylglycerol kinase 5	816624	At2g20900
205	AT1G72190	D-isomer specific 2-hydroxyacid dehydrogenase family protein	843551	At1g72190
206	AT3G54250	GHMP kinase family protein	824592	At3g54250
207	ENGase85B	Glycosyl hydrolase family 85	820275	At3g11040
208	AT5G11470	bromo-adjacent homology (BAH) domain-containing protein	831018	At5g11470
209	ACP5	acyl carrier protein 5	832778	At5g27200
210	AT5G18430	GDSL-like Lipase/Acylhydrolase superfamily protein	831961	At5g18430
211	AT5G10320	ATP synthase subunit B	830896	At5g10320
212	bZIP16	basic region/leucine zipper transcription factor 16	818118	At2g35530
213	AT1G12570	Glucose-methanol-choline (GMC) oxidoreductase family protein	837814	At1g12570
214	AT5G02370	ATP binding microtubule motor family protein	831740	At5g02370
215	AT1G73020	anoctamin-like protein	843633	At1g73020
216	AT3G56300	Cysteinyl-tRNA synthetase, class Ia family protein	824797	At3g56300
217	AT5G64010	U2 small nuclear ribonucleoprotein auxiliary factor-like protein	836522	At5g64010
218	AT3G45750	Nucleotidyltransferase family protein	823717	At3g45750
219	KPHMT1	ketopantoate hydroxymethyltransferase 1	819219	At2g46110
220	RecQl3	DEAD/DEAH box RNA helicase family protein	829727	At4g35740
221	AT1G31310	hydroxyproline-rich glycoprotein family protein	840019	At1g31310
222	GC4	golgin Putative 4	819225	At2g46180
223	GRF2	growth-regulating factor 2	829930	At4g37740
224	AT4G19870	Galactose oxidase/kelch repeat superfamily protein	827733	At4g19870
225	AT2G46380	extra-large G-like protein, putative (DUF3133)	819246	At2g46380
226	AT1G60060	Serine/threonine-protein kinase WNK (With No Lysine)-like protein	842300	At1g60060
227	VIIIA	P-loop containing nucleoside triphosphate hydrolases superfamily protein	841458	At1g50360
228	EMF1	embryonic flower 1 (EMF1)	831025	At5g11530
229	ABCG13	ABC-2 type transporter family protein	841571	At1g51460
230	AT3G08670	serine/arginine repetitive matrix-like protein	820014	At3g08670
231	AT1G10040	alpha/beta-Hydrolases superfamily protein	837539	At1g10040
232	AT2G41830	Uncharacterized protein	818782	At2g41830
233	AT5G23910	ATP binding microtubule motor family protein	832456	At5g23910
234	AT5G64640	Plant invertase/pectin methylesterase inhibitor superfamily	836585	At5g64640
235	VTI13	vesicle transport V-snare 13	822557	At3g29100
236	GRF7	growth-regulating factor 7	835447	At5g53660
237	AT3G17030	Nucleic acid-binding proteins superfamily	820959	At3g17030
238	TRM17	GPI-anchored adhesin-like protein, putative (DUF3741)	816543	At2g20240
239	FUR1	Major facilitator superfamily protein	825857	At4g05120
240	ER	Leucine-rich receptor-like protein kinase family protein	817173	At2g26330
241	AT2G39910	ARM repeat superfamily protein	818578	At2g39910
242	AT5G55720	Pectin lyase-like superfamily protein	835666	At5g55720
243	FDM3	XH/XS domain-containing protein	820435	At3g12550
244	NDB1	NAD(P)H dehydrogenase B1	828937	At4g28220
245	AT1G31150	K-box region protein (DUF1985)	840000	At1g31150
246	AT3G57200	glycosyltransferase-like protein	824887	At3g57200
247	AT3G17680	Kinase interacting (KIP1-like) family protein	821035	At3g17680
248	AT3G53370	S1FA-like DNA-binding protein	824505	At3g53370
249	AT2G23820	Metal-dependent phosphohydrolase	816914	At2g23820
250	AT3G13420	uncharacterized protein	820542	At3g13420
251	AIL5	AINTEGUMENTA-like 5	835845	At5g57390
252	AT3G10290	Nucleotide-sugar transporter family protein	820191	At3g10290
253	AT4G34400	AP2/B3-like transcriptional factor family protein	829590	At4g34400
254	AT2G38995	O-acyltransferase (WSD1-like) family protein	818485	At2g38995
255	AT5G61830	NAD(P)-binding Rossmann-fold superfamily protein	836305	At5g61830
256	AT2G19260	RING/FYVE/PHD zinc finger superfamily protein	816443	At2g19260
257	MSH3	homolog of DNA mismatch repair protein MSH3	828659	At4g25540
258	AT1G04910	O-fucosyltransferase family protein	839373	At1g04910
259	DRB5	dsRNA-binding protein 5	834109	At5g41070
260	LpxK	tetraacyldisaccharide 4'-kinase family protein	821594	At3g20480
261	AT4G14840	spindle assembly abnormal protein	827141	At4g14840
262	AT1G16690	Enhancer of polycomb-like transcription factor protein	838238	At1g16690
263	ATMYC1	basic helix-loop-helix (bHLH) DNA-binding superfamily protein	827965	At4g00480
264	LINC2	nuclear matrix constituent protein-like protein	837882	At1g13220
265	POLH	Y-family DNA polymerase H	834503	At5g44740
266	AT5G08110	UBQ, helicase-c and DEAD-like helicase domain-containing protein	830705	At5g08110
267	CYP78A7	cytochrome P450, family 78, subfamily A, polypeptide 7	830858	At5g09970
268	PLP3a	thioredoxin domain PLP3A-like protein	824260	At3g50960
269	AT1G76170	2-thiocytidine tRNA biosynthesis protein, TtcA	843949	At1g76170
270	AT3G58200	TRAF-like family protein	824989	At3g58200
271	AHA10	autoinhibited H[+]-ATPase isoform 10	838297	At1g17260
272	NFC5	nucleosome/chromatin assembly factor group C5	829094	At4g29730
273	CYP706A3	cytochrome P450, family 706, subfamily A, polypeptide 3	834490	At5g44620
274	AT5G25570	polyamine-modulated factor 1-binding protein	832632	At5g25570
275	AT2G19920	RNA-dependent RNA polymerase family protein	816511	At2g19920
276	SNL5	SIN3-like 5	842283	At1g59890
277	AT1G27120	Galactosyltransferase family protein	839601	At1g27120
278	AT1G09600	Protein kinase superfamily protein	837487	At1g09600
279	AT4G27660	uncharacterized protein	828880	At4g27660
280	AT1G18180	3-oxo-5-alpha-steroid 4-dehydrogenase (DUF1295)	838397	At1g18180
281	AT3G02890	RING/FYVE/PHD zinc finger superfamily protein	821192	At3g02890
282	ABCA4	ATP binding cassette subfamily A4	823929	At3g47750
283	DPD1	Polynucleotidyl transferase, ribonuclease H-like superfamily protein	832752	At5g26940
284	AT2G35480	envelope glycoprotein	818113	At2g35480
285	AT1G66430	pfkB-like carbohydrate kinase family protein	842961	At1g66430
286	NP3	NPK1-related protein kinase 3	819774	At3g06030
287	RLP29	receptor like protein 29	818880	At2g42800
288	TRM24	uncharacterized protein	835260	At5g51850
289	AT1G67850	lysine ketoglutarate reductase trans-splicing protein (DUF707)	843111	At1g67850
290	KINESIN-13A	P-loop containing nucleoside triphosphate hydrolases superfamily protein	820915	At3g16630
291	AT3G26380	Melibiase family protein	822242	At3g26380
292	UBP26	ubiquitin-specific protease 26	824122	At3g49600
293	AT1G77310	wound-responsive family protein	844067	At1g77310
294	PEL3	HXXXD-type acyl-transferase family protein	832459	At5g23940
295	AT3G11000	DCD (Development and Cell Death) domain protein	820271	At3g11000
296	HEI10	RING/U-box superfamily protein	841784	At1g53490
297	AT3G57680	Peptidase S41 family protein	824937	At3g57680
298	CYP71B22	cytochrome P450, family 71, subfamily B, polypeptide 22	822221	At3g26200
299	AT1G54450	Calcium-binding EF-hand family protein	841887	At1g54450
300	AT5G01660	influenza virus NS1A-binding protein	830423	At5g01660

### Sheet: GO BP ACBP5
Gene Ontology (GO) Biological Process Enrichment for Top 300 genes coexpressed with ACBP5 using g.profiler (Kolberg et. al, 2023 doi:10.1093/nar/gkad347)
Benjamini-Hochberg FDR multiple testing correction with adusted p-value of E-5 and below
GO Biological Process	GO ID	Adjusted P-value
DNA repair	GO:0006281	7.45716e-12
DNA damage response	GO:0006974	9.95152e-12
DNA metabolic process	GO:0006259	3.78664e-10
DNA recombination	GO:0006310	6.94535e-07
plant epidermic morphogenesis	GO:0090626	9.45928e-05
chromosome organization	GO:0051276	9.9824e-05
Bold = Gene Ontology Driver (Parent) Terms with Sub-ontology terms un-bolded below each parent term

### Sheet: CCS52A1 Top 300 Coexpressed Gen
Arabidopsis CCS52A1 top 300 coexpressed genes obtained from ATTED-II
Obayashi et al., 2022 Plant Cell Physiology, 63; 869-881
Rank	Gene	Function	Entrez Gene ID	Other ID
1	AT3G07810	RNA-binding (RRM/RBD/RNP motifs) family protein	819972	At3g07810
2	GAUT14	galacturonosyltransferase 14	831400	At5g15470
3	CSLC6	Cellulose-synthase-like C6	819921	At3g07330
4	AT3G51470	Protein phosphatase 2C family protein	824310	At3g51470
5	APY1	apyrase 1	819563	At3g04080
6	ACBP4	acyl-CoA binding protein 4	819707	At3g05420
7	AT1G14020	O-fucosyltransferase family protein	837963	At1g14020
8	AT4G26650	RNA-binding (RRM/RBD/RNP motifs) family protein	828772	At4g26650
9	APY2	apyrase 2	831946	At5g18280
10	AT1G21070	Nucleotide-sugar transporter family protein	838703	At1g21070
11	AT3G54930	Protein phosphatase 2A regulatory B subunit family protein	824658	At3g54930
12	AT3G11950	TRAF-like superfamily protein	820368	At3g11950
13	SYP43	syntaxin of plants 43	819740	At3g05710
14	AT1G71070	Core-2/I-branching beta-1,6-N-acetylglucosaminyltransferase family protein	843447	At1g71070
15	QUL2	QUASIMODO2 LIKE 2	814877	At2g03480
16	AT1G03260	SNARE associated Golgi protein family	839546	At1g03260
17	NPSN11	Putative plant snare 11	818086	At2g35190
18	AT1G14670	Endomembrane protein 70 protein family	838029	At1g14670
19	AT1G61770	Chaperone DnaJ-domain superfamily protein	842474	At1g61770
20	AT2G43490	Ypt/Rab-GAP domain of gyp1p superfamily protein	818950	At2g43490
21	FIM5	fimbrin-like protein 2	833544	At5g35700
22	AT5G27490	Integral membrane Yip1 family protein	832808	At5g27490
23	AT5G35730	EXS (ERD1/XPR1/SYG1) family protein	833549	At5g35730
24	AT4G31490	Coatomer, beta subunit	829276	At4g31490
25	AT3G16760	Tetratricopeptide repeat (TPR)-like superfamily protein	820928	At3g16760
26	AT2G42230	C-CAP/cofactor C-like domain-containing protein	818823	At2g42230
27	LGT5	los glycosyltransferase 5	817607	At2g30575
28	PYR6	P-loop containing nucleoside triphosphate hydrolases superfamily protein	832710	At5g26667
29	CDT1A	CDT1-like protein A	817684	At2g31270
30	AT5G05820	Nucleotide-sugar transporter family protein	830467	At5g05820
31	GER2	NAD(P)-binding Rossmann-fold superfamily protein	838368	At1g17890
32	EMB2756	transmembrane protein (DUF616)	840358	At1g34550
33	AT1G28510	Optic atrophy 3 protein (OPA3)	839751	At1g28510
34	AT3G23300	S-adenosyl-L-methionine-dependent methyltransferases superfamily protein	821910	At3g23300
35	RABH1e	RAB GTPase homolog H1E	830890	At5g10260
36	GAUT13	galacturonosyltransferase 13	821312	At3g01040
37	AT1G10280	Core-2/I-branching beta-1,6-N-acetylglucosaminyltransferase family protein	837567	At1g10280
38	AT5G50420	O-fucosyltransferase family protein	835110	At5g50420
39	AT1G69030	BSD domain-containing protein	843235	At1g69030
40	AT3G23660	Sec23/Sec24 protein transport family protein	821946	At3g23660
41	UGD2	UDP-glucose 6-dehydrogenase family protein	822594	At3g29360
42	AT5G47490	RGPR-like protein	834799	At5g47490
43	PDIL5-3	PDI-like 5-3	821603	At3g20560
44	AT2G20760	Clathrin light chain protein	816605	At2g20760
45	PRA1.B4	prenylated RAB acceptor 1.B4	818416	At2g38360
46	AT1G67930	Golgi transport complex protein-like protein	843121	At1g67930
47	EDA30	O-fucosyltransferase family protein	821131	At3g03810
48	AT3G17780	B-cell receptor-associated-like protein	821046	At3g17780
49	AT3G05280	Integral membrane Yip1 family protein	819692	At3g05280
50	AT5G54830	DOMON domain-containing protein / dopamine beta-monooxygenase N-terminal domain-containing protein	835573	At5g54830
51	AT1G28240	strawberry notch protein (DUF616)	839718	At1g28240
52	AT2G38580	Mitochondrial ATP synthase D chain-related protein	818440	At2g38580
53	AT1G57700	Protein kinase superfamily protein	842146	At1g57700
54	AT4G19180	GDA1/CD39 nucleoside phosphatase family protein	827656	At4g19180
55	AT3G51580	uncharacterized protein	824321	At3g51580
56	AT5G04420	Galactose oxidase/kelch repeat superfamily protein	830321	At5g04420
57	MUR1	NAD(P)-binding Rossmann-fold superfamily protein	824280	At3g51160
58	AT1G50120	immunoglobulin	841434	At1g50120
59	AT3G17430	Nucleotide-sugar transporter family protein	821007	At3g17430
60	AT4G12650	Endomembrane protein 70 protein family	826878	At4g12650
61	ARAD1	Exostosin family protein	818076	At2g35100
62	AT1G34020	Nucleotide-sugar transporter family protein	840299	At1g34020
63	KUP5	K+ uptake permease 5	829492	At4g33530
64	CCC1	cation-chloride co-transporter 1	839924	At1g30450
65	PK3	serine/threonine protein kinase 3	830712	At5g08160
66	UGD3	UDP-glucose 6-dehydrogenase family protein	831402	At5g15490
67	AT1G47380	Protein phosphatase 2C family protein	841141	At1g47380
68	AT3G10540	3-phosphoinositide-dependent protein kinase	820219	At3g10540
69	MNS2	alpha-mannosidase 2	821668	At3g21160
70	AT1G67410	Exostosin family protein	843061	At1g67410
71	AT5G08200	peptidoglycan-binding LysM domain-containing protein	830716	At5g08200
72	MUM4	NAD-dependent epimerase/dehydratase family protein	841785	At1g53500
73	AT1G04910	O-fucosyltransferase family protein	839373	At1g04910
74	GAUT11	galacturonosyltransferase 11	838439	At1g18580
75	GNL1	GNOM-like 1	833946	At5g39500
76	AT5G04160	Nucleotide-sugar transporter family protein	830294	At5g04160
77	AT3G15980	Coatomer, beta' subunit	820842	At3g15980
78	AT5G11980	conserved oligomeric Golgi complex component-related / COG complex component-like protein	831071	At5g11980
79	PEN3	PTEN 3	824173	At3g50110
80	LIP1	Ras-related small GTP-binding family protein	836603	At5g64813
81	NST-K1	nucleotide sugar transporter-KT 1	830094	At4g39390
82	AT5G14790	ARM repeat superfamily protein	831331	At5g14790
83	RABG3A	RAB GTPase homolog G3A	826558	At4g09720
84	AT2G18840	Integral membrane Yip1 family protein	816399	At2g18840
85	AT3G05170	Phosphoglycerate mutase family protein	819681	At3g05170
86	AT3G01720	peptidyl serine alpha-galactosyltransferase	821091	At3g01720
87	AGD7	ARF-GAP domain 7	818331	At2g37550
88	AT1G16560	Per1-like family protein	838226	At1g16560
89	AT5G16300	Vps51/Vps67 family (components of vesicular transport) protein	831491	At5g16300
90	VAB2	ATPase, V1 complex, subunit B protein	830008	At4g38510
91	POK	Vps52 / Sac2 family	843468	At1g71270
92	RABA2b	RAB GTPase homolog A2B	837253	At1g07410
93	HAP13	Clathrin adaptor complexes medium subunit family protein	842372	At1g60780
94	AT1G31780	oligomeric golgi complex subunit	840065	At1g31780
95	AT1G05350	NAD(P)-binding Rossmann-fold superfamily protein	837034	At1g05350
96	VHA-A1	vacuolar proton ATPase A1	817400	At2g28520
97	GONST4	golgi nucleotide sugar transporter 4	832120	At5g19980
98	RGP1	reversibly glycosylated polypeptide 1	821233	At3g02230
99	UXS1	UDP-glucuronic acid decarboxylase 1	824520	At3g53520
100	AT2G17630	Pyridoxal phosphate (PLP)-dependent transferases superfamily protein	816270	At2g17630
101	DL1C	DYNAMIN-like 1C	838048	At1g14830
102	AT1G61850	phospholipase A I-like protein	842482	At1g61850
103	CGR3	uncharacterized protein	836710	At5g65810
104	VPS45	vacuolar protein sorting 45	844050	At1g77140
105	UTR6	UDP-galactose transporter 6	825105	At3g59360
106	UDG4	UDP-glucose 6-dehydrogenase family protein	833928	At5g39320
107	AT1G52360	Coatomer, beta' subunit	841666	At1g52360
108	MGP4	Nucleotide-diphospho-sugar transferase family protein	828028	At4g01220
109	AT2G17530	Protein kinase superfamily protein	816260	At2g17530
110	AT3G24530	AAA-type ATPase family protein / ankyrin repeat family protein	822048	At3g24530
111	AT2G24170	Endomembrane protein 70 protein family	816951	At2g24170
112	AT5G63220	golgi-to-ER traffic-like protein	836442	At5g63220
113	AT1G09580	emp24/gp25L/p24 family/GOLD family protein	837485	At1g09580
114	AT1G51540	Galactose oxidase/kelch repeat superfamily protein	841579	At1g51540
115	AT2G32850	Protein kinase superfamily protein	817846	At2g32850
116	CXE20	carboxyesterase 20	836339	At5g62180
117	AT5G38460	ALG6, ALG8 glycosyltransferase family	833834	At5g38460
118	AT1G54450	Calcium-binding EF-hand family protein	841887	At1g54450
119	DWA2	DWD (DDB1-binding WD40 protein) hypersensitive to ABA 2	843959	At1g76260
120	GAUT7	galacturonosyltransferase 7	818447	At2g38650
121	ABCB23	ABC transporter of the mitochondrion 1	828981	At4g28630
122	AT1G70770	transmembrane protein (Protein of unknown function DUF2359, transmembrane)	843414	At1g70770
123	Tudor2	TUDOR-SN protein 2	836300	At5g61780
124	EXO70D1	exocyst subunit exo70 family protein D1	843579	At1g72470
125	maMYB	Duplicated homeodomain-like superfamily protein	834578	At5g45420
126	AT1G20770	coiled-coil protein	838667	At1g20770
127	AT5G46230	hypothetical protein (Protein of unknown function, DUF538)	834665	At5g46230
128	AT3G58580	DNAse I-like superfamily protein	825027	At3g58580
129	AT1G29310	SecY protein transport family protein	839805	At1g29310
130	LAG1	TRAM, LAG1 and CLN8 (TLC) lipid-sensing domain containing protein	822140	At3g25540
131	AT4G25610	C2H2-like zinc finger protein	828666	At4g25610
132	CPK2	calmodulin-domain protein kinase cdpk isoform 2	820235	At3g10660
133	AT4G31340	myosin heavy chain-like protein	829261	At4g31340
134	AT1G45688	uncharacterized protein	841102	At1g45688
135	AT4G09630	transmembrane protein (DUF616)	826549	At4g09630
136	AT4G01395	conserved oligomeric Golgi complex subunit 4	827943	AT4G01395
137	AT5G11710	ENTH/VHS family protein	831043	At5g11710
138	AT2G41770	transmembrane protein, putative (DUF288)	818776	At2g41770
139	RABA4B	RAB GTPase homolog A4B	830160	At4g39990
140	AT5G51840	junctophilin-like protein	835259	At5g51840
141	AT2G19880	Nucleotide-diphospho-sugar transferases superfamily protein	816507	At2g19880
142	AT1G31730	Adaptin family protein	840060	At1g31730
143	GLCAK	glucuronokinase G	819902	At3g01640
144	AT1G62020	Coatomer, alpha subunit	842497	At1g62020
145	GAUT9	galacturonosyltransferase 9	820474	At3g02350
146	AT5G39990	Core-2/I-branching beta-1,6-N-acetylglucosaminyltransferase family protein	833996	At5g39990
147	AT4G24840	oligomeric golgi complex subunit-like protein	828587	At4g24840
148	RAB6A	Ras-related small GTP-binding family protein	819069	At2g44610
149	AT5G20080	FAD/NAD(P)-binding oxidoreductase	832130	At5g20080
150	MAG2	RINT-1 / TIP-1 family	823924	At3g47700
151	UBP8	ubiquitin-specific protease 8	832263	At5g22030
152	AT1G11940	Core-2/I-branching beta-1,6-N-acetylglucosaminyltransferase family protein	837746	At1g11940
153	AT5G57460	muniscin carboxy-terminal mu-like domain protein	835851	At5g57460
154	NAD-ME2	NAD-dependent malic enzyme 2	828222	At4g00570
155	CXE16	carboxyesterase 16	831281	At5g14310
156	AT5G25100	Endomembrane protein 70 protein family	832581	At5g25100
157	NET2D	Kinase interacting (KIP1-like) family protein	816788	At2g22560
158	AT1G03350	BSD domain-containing protein	838679	At1g03350
159	mMDH2	Lactate/malate dehydrogenase family protein	820731	At3g15020
160	AT1G73430	sec34-like family protein	843677	At1g73430
161	AT1G30630	Coatomer epsilon subunit	839943	At1g30630
162	GAE3	UDP-D-glucuronate 4-epimerase 3	828145	At4g00110
163	SYP32	syntaxin of plants 32	822024	At3g24350
164	ATB BETA	Protein phosphatase 2A, regulatory subunit PR55	838348	At1g17720
165	AT1G53040	tRNA (met) cytidine acetyltransferase, putative (DUF616)	841738	At1g53040
166	SCAMP3	Secretory carrier membrane protein (SCAMP) family protein	816617	At2g20840
167	AT1G14560	Mitochondrial substrate carrier family protein	838018	At1g14560
168	AT5G05010	clathrin adaptor complexes medium subunit family protein	830383	At5g05010
169	AT4G02030	Vps51/Vps67 family (components of vesicular transport) protein	828155	At4g02030
170	AT5G53340	Galactosyltransferase family protein	835415	At5g53340
171	AT4G38040	Exostosin family protein	829960	At4g38040
172	RHM3	rhamnose biosynthesis 3	820707	At3g14790
173	AT1G57620	emp24/gp25L/p24 family/GOLD family protein	842138	At1g57620
174	EMP1	Endomembrane protein 70 protein family	830951	At5g10840
175	AT5G40830	S-adenosyl-L-methionine-dependent methyltransferases superfamily protein	834083	At5g40830
176	AT1G71940	SNARE associated Golgi protein family	843525	At1g71940
177	CEF	uncharacterized protein	823559	At3g44340
178	AT1G48230	nodulin MtN21 /EamA-like transporter family protein	841243	At1g48230
179	AT3G42950	Pectin lyase-like superfamily protein	823351	At3g42950
180	ETO1	tetratricopeptide repeat (TPR)-containing protein	824340	At3g51770
181	UNE7	Core-2/I-branching beta-1,6-N-acetylglucosaminyltransferase family protein	821186	At3g03690
182	Tudor1	TUDOR-SN protein 1	830626	At5g07350
183	AT1G15470	Transducin/WD40 repeat-like superfamily protein	838117	At1g15470
184	GAUT1	galacturonosyltransferase 1	825285	At3g61130
185	AT1G64580	Pentatricopeptide repeat (PPR) superfamily protein	842766	At1g64580
186	AT5G09890	Protein kinase family protein	830849	At5g09890
187	GER1	GDP-4-keto-6-deoxymannose-3,5-epimerase-4-reductase 1	843659	At1g73250
188	SCPL27	serine carboxypeptidase-like 27	819990	At3g07990
189	NPG1	tetratricopeptide repeat (TPR)-containing protein	818906	At2g43040
190	AT1G09330	golgi apparatus membrane protein-like protein ECHIDNA protein	837454	At1g09330
191	NFXL2	NF-X1-type zinc finger protein NFXL2	830450	At5g05660
192	AT5G55610	isopentenyl-diphosphate delta-isomerase	835655	At5g55610
193	XXT5	xyloglucan xylosyltransferase 5	843779	At1g74380
194	AT2G21160	Translocon-associated protein (TRAP), alpha subunit	816651	At2g21160
195	UXS3	UDP-glucuronic acid decarboxylase 3	836047	At5g59290
196	AT5G65290	LMBR1-like membrane protein	836654	At5g65290
197	AT5G54780	Ypt/Rab-GAP domain of gyp1p superfamily protein	835568	At5g54780
198	AT5G16220	Octicosapeptide/Phox/Bem1p family protein	831481	At5g16220
199	RPN5B	regulatory particle non-ATPase subunit 5B	836597	At5g64760
200	AT3G19360	Zinc finger (CCCH-type) family protein	821470	At3g19360
201	AT1G60070	Adaptor protein complex AP-1, gamma subunit	842301	At1g60070
202	PDIL5-4	PDI-like 5-4	828816	At4g27080
203	RWA3	O-acetyltransferase family protein	818004	At2g34410
204	AT2G43240	Nucleotide-sugar transporter family protein	818925	At2g43240
205	AT5G66060	2-oxoglutarate (2OG) and Fe(II)-dependent oxygenase superfamily protein	836738	At5g66060
206	USP	UDP-sugar pyrophosphorylase	835333	At5g52560
207	AT2G30050	transducin family protein / WD-40 repeat family protein	817556	At2g30050
208	AT5G22070	Core-2/I-branching beta-1,6-N-acetylglucosaminyltransferase family protein	832268	At5g22070
209	TTL1	tetratricopetide-repeat thioredoxin-like 1	841764	At1g53300
210	PNT1	mannosyltransferase family protein	832274	At5g22130
211	AT4G31480	Coatomer, beta subunit	829275	At4g31480
212	PAP2	Purple acid phosphatases superfamily protein	837949	At1g13900
213	AGD8	ARF-GAP domain 8	827512	At4g17890
214	AT4G32390	Nucleotide-sugar transporter family protein	829374	At4g32390
215	CAX11	cation exchanger 11	837416	At1g08960
216	MEE31	Mannose-6-phosphate isomerase, type I	820656	At3g02570
217	AT3G17900	heat-inducible transcription repressor	821058	At3g17900
218	bZIP52	basic leucine-zipper 52	837197	At1g06850
219	PHT4;6	phosphate transporter 4;6	834463	At5g44370
220	RHD1	NAD(P)-binding Rossmann-fold superfamily protein	842752	At1g64440
221	GEM	GRAM domain family protein	816780	At2g22475
222	GlcNAc1pUT1	N-acetylglucosamine-1-phosphate uridylyltransferase 1	839993	At1g31070
223	AT3G60440	Phosphoglycerate mutase family protein	825215	At3g60440
224	AT5G67540	Arabinanase/levansucrase/invertase	836890	At5g67540
225	AT2G21090	Pentatricopeptide repeat (PPR-like) superfamily protein	816644	At2g21090
226	SDP6	FAD-dependent oxidoreductase family protein	820199	At3g10370
227	RPT2b	AAA-type ATPase family protein	816533	At2g20140
228	ASP1	aspartate aminotransferase 1	817648	At2g30970
229	AT1G74800	Galactosyltransferase family protein	843819	At1g74800
230	AT4G34960	Cyclophilin-like peptidyl-prolyl cis-trans isomerase family protein	829648	At4g34960
231	XXT3	Galactosyl transferase GMA12/MNN10 family protein	830665	At5g07720
232	AT3G26370	O-fucosyltransferase family protein	822241	At3g26370
233	MNS3	alpha-mannosidase 3	839879	At1g30000
234	SUB1	calcium ion binding protein	826452	At4g08810
235	MUR3	Exostosin family protein	816556	At2g20370
236	SEC15A	exocyst complex component sec15A	824831	At3g56640
237	AT3G45090	P-loop containing nucleoside triphosphate hydrolases superfamily protein	823644	At3g45090
238	KCO1	Outward rectifying potassium channel protein	835657	At5g55630
239	RGP5	Alpha-1,4-glucan-protein synthase family protein	831513	At5g16510
240	AT3G14960	Galactosyltransferase family protein	820725	At3g14960
241	AT3G56580	RING/U-box superfamily protein	824825	At3g56580
242	AT5G65650	sugar transporter, putative (DUF1195)	836691	At5g65650
243	AT3G11320	Nucleotide-sugar transporter family protein	820304	At3g11320
244	AT2G32380	Transmembrane protein 97, Putative	817799	At2g32380
245	BLI	BLISTER	821982	At3g23980
246	AT1G30300	Metallo-hydrolase/oxidoreductase superfamily protein	839910	At1g30300
247	AT4G14360	S-adenosyl-L-methionine-dependent methyltransferases superfamily protein	827079	At4g14360
248	UXS4	UDP-xylose synthase 4	819378	At2g47650
249	AT4G19045	Mob1/phocein family protein	7922308	At4g19045
250	AT5G37310	Endomembrane protein 70 protein family	833705	At5g37310
251	AT1G72730	DEA(D/H)-box RNA helicase family protein	843605	At1g72730
252	BTR1L	binding to TOMV RNA 1L (long form)	830322	At5g04430
253	AT3G09800	SNARE-like superfamily protein	820138	At3g09800
254	AT1G05520	Sec23/Sec24 protein transport family protein	837054	At1g05520
255	XEG113	xyloglucanase 113	818128	At2g35610
256	CLF	SET domain-containing protein	816870	At2g23380
257	IRX14	Nucleotide-diphospho-sugar transferases superfamily protein	829842	At4g36890
258	TBL7	TRICHOME BIREFRINGENCE-LIKE 7	841310	At1g48880
259	CAP1	cyclase associated protein 1	829600	At4g34490
260	AT1G73930	polarity axis stabilization protein	843730	At1g73930
261	CTEXP	kinase family with ARM repeat domain-containing protein	818668	At2g40730
262	AT5G28220	Protein prenylyltransferase superfamily protein	832898	At5g28220
263	VDAC2	voltage dependent anion channel 2	836886	At5g67500
264	KMS1	SNARE associated Golgi protein family	827153	At4g14950
265	AT4G30060	Core-2/I-branching beta-1,6-N-acetylglucosaminyltransferase family protein	829129	At4g30060
266	SETH3	Sugar isomerase (SIS) family protein	824634	At3g54690
267	ERD3	S-adenosyl-L-methionine-dependent methyltransferases superfamily protein	827650	At4g19120
268	AT5G64030	S-adenosyl-L-methionine-dependent methyltransferases superfamily protein	836524	At5g64030
269	PAO4	polyamine oxidase 4	842894	At1g65840
270	EXO70D2	exocyst subunit exo70 family protein D2	841847	At1g54090
271	AT4G22320	golgin family A protein	828327	At4g22320
272	Cand7	Lung seven transmembrane receptor family protein	831970	At5g18520
273	AT4G35987	S-adenosyl-L-methionine-dependent methyltransferases superfamily protein	829754	At4g35987
274	FBL17	RNI-like superfamily protein	824630	At3g54650
275	AT3G24840	Sec14p-like phosphatidylinositol transfer family protein	822082	At3g24840
276	CLC-F	chloride channel F	842011	At1g55620
277	CK1	casein kinase 1	828716	At4g26100
278	AT1G79990	coatomer subunit beta-2	844339	At1g79990
279	CASP	CCAAT-displacement protein alternatively spliced product	821377	At3g18480
280	AT5G54200	Transducin/WD40 repeat-like superfamily protein	835508	At5g54200
281	GC4	golgin Putative 4	819225	At2g46180
282	RCN1	ARM repeat superfamily protein	839135	At1g25490
283	AT3G04830	Protein prenylyltransferase superfamily protein	819643	At3g04830
284	DRT101	phosphoglucosamine mutase-like protein	831926	At5g18070
285	ATSLY1	Sec1/munc18-like (SM) proteins superfamily	816310	At2g17980
286	ZIP4	Clathrin adaptor complexes medium subunit family protein	842113	At1g56590
287	PDK1	3'-phosphoinositide-dependent protein kinase 1	830330	At5g04510
288	ENODL8	early nodulin-like protein 8	842772	At1g64640
289	ARFA1F	ADP-ribosylation factor A1F	837606	At1g10630
290	AT4G35410	Clathrin adaptor complex small chain family protein	829694	At4g35410
291	AT1G33360	ATP-dependent Clp protease	840230	At1g33360
292	PRA1.B6	prenylated RAB acceptor 1.B6	830602	At5g07110
293	AT3G57420	transmembrane protein, putative (DUF288)	824909	At3g57420
294	AT1G35220	FAM91 carboxy-terminus protein	840411	At1g35220
295	AT5G64600	O-fucosyltransferase family protein	836581	At5g64600
296	AT4G20300	Serine/Threonine-kinase, putative (DUF1639)	827777	At4g20300
297	MTHFR1	methylenetetrahydrofolate reductase 1	825167	At3g59970
298	TBL16	TRICHOME BIREFRINGENCE-LIKE 16	832191	At5g20680
299	AT5G12850	CCCH-type zinc finger protein with ARM repeat domain-containing protein	831125	At5g12850
300	AT1G75990	PAM domain (PCI/PINT associated module) protein	843931	At1g75990

### Sheet: GO BP CCS52A1
Gene Ontology (GO) Biological Process Enrichment for Top 300 genes coexpressed with CCS52A1 using g.profiler (Kolberg et. al, 2023 doi:10.1093/nar/gkad347)
Benjamini-Hochberg FDR multiple testing correction with adusted p-value of E-5 and below
GO Biological Process	GO ID	Adjusted P-value
vesicle-mediated transport	GO:0016192	3.04243e-38
intracellular protein localization	GO:0008104	3.84114e-27
establishment of protein localization	GO:0045184	4.36041e-27
establishment of localization	GO:0051234	1.50758e-26
protein transport	GO:0015031	2.2091e-26
localization	GO:0051179	7.14282e-26
transport	GO:0006810	7.93944e-26
Golgi vesicle transport	GO:0048193	2.719e-23
macromolecule localization	GO:0033036	3.59272e-22
nucleotide-sugar metabolic process	GO:0009225	5.51292e-19
nucleotide-sugar biosynthetic process	GO:0009226	3.33158e-17
pectin biosynthetic process	GO:0045489	6.68148e-16
polysaccharide biosynthetic process	GO:0000271	1.40918e-15
intracellular transport	GO:0046907	6.09548e-15
cellular localization	GO:0051641	8.44056e-15
establishment of localization in cell	GO:0051649	9.81737e-15
cell wall macromolecule metabolic process	GO:0044036	2.05142e-14
carbohydrate metabolic process	GO:0005975	8.13895e-14
intracellular protein transport	GO:0006886	1.99121e-13
cell wall macromolecule biosynthetic process	GO:0044038	2.13725e-13
cell wall polysaccharide biosynthetic process	GO:0070592	2.13725e-13
cell wall polysaccharide metabolic process	GO:0010383	7.08482e-13
cell wall biogenesis	GO:0042546	1.64849e-12
carbohydrate biosynthetic process	GO:0016051	2.84647e-12
cell wall organization or biogenesis	GO:0071554	1.58424e-11
polysaccharide metabolic process	GO:0005976	2.09522e-11
pectin metabolic process	GO:0045488	2.11575e-10
cell wall pectin metabolic process	GO:0052546	1.43317e-09
carbohydrate derivative metabolic process	GO:1901135	2.40631e-09
carbohydrate derivative biosynthetic process	GO:1901137	2.54328e-09
plant-type cell wall organization or biogenesis	GO:0071669	1.69582e-08
intra-Golgi vesicle-mediated transport	GO:0006891	2.99324e-08
Golgi organization	GO:0007030	3.45798e-08
endoplasmic reticulum to Golgi vesicle-mediated transport	GO:0006888	3.72958e-08
endomembrane system organization	GO:0010256	4.04413e-08
retrograde vesicle-mediated transport, Golgi to endoplasmic reticulum	GO:0006890	7.80466e-08
plant-type cell wall biogenesis	GO:0009832	1.17439e-07
plant-type cell wall organization	GO:0009664	1.84263e-07
nucleoside phosphate metabolic process	GO:0006753	3.46171e-07
carbohydrate transport	GO:0008643	5.45704e-07
cell wall organization	GO:0071555	1.128e-06
external encapsulating structure organization	GO:0045229	1.13188e-06
nucleobase-containing small molecule metabolic process	GO:0055086	1.60503e-06
nucleoside phosphate biosynthetic process	GO:1901293	2.23801e-06
cellular component organization or biogenesis	GO:0071840	2.95733e-06
cell development	GO:0048468	4.43193e-06
fucose metabolic process	GO:0006004	1.05699e-05
galacturonan metabolic process	GO:0010393	1.81048e-05
cell growth	GO:0016049	2.80272e-05
cellular component organization	GO:0016043	2.86196e-05
small molecule metabolic process	GO:0044281	2.88999e-05
developmental growth involved in morphogenesis	GO:0060560	3.93941e-05
UDP-glucuronate metabolic process	GO:0046398	4.68144e-05
cellular process	GO:0009987	4.86405e-05
pollination	GO:0009856	7.5031e-05
multi-multicellular organism process	GO:0044706	7.5031e-05
Bold = Gene Ontology Driver (Parent) Terms with Sub-ontology terms un-bolded below each parent term

### Sheet: SCD1 Top 300 Coexpressed Genes
Arabidopsis SCD1 top 300 coexpressed genes obtained from ATTED-II
Obayashi et al., 2022 Plant Cell Physiology, 63; 869-881
Rank	Gene	Function	Entrez Gene ID	Other ID
1	AT3G50590	Transducin/WD40 repeat-like superfamily protein	824223	At3g50590
2	AT3G08530	Clathrin, heavy chain	820001	At3g08530
3	AT3G11130	Clathrin, heavy chain	820284	At3g11130
4	ADL6	dynamin-like protein 6	837568	At1g10290
5	AT2G07360	SH3 domain-containing protein	815305	At2g07360
6	ACBP4	acyl-CoA binding protein 4	819707	At3g05420
7	AT2G21390	Coatomer, alpha subunit	816678	At2g21390
8	DL3	dynamin-like 3	842251	At1g59610
9	alpha-ADR	alpha-adaptin	832340	At5g22770
10	ATMIN7	HOPM interactor 7	823405	At3g43300
11	AT5G24710	Transducin/WD40 repeat-like superfamily protein	832542	At5g24710
12	AT4G34450	coatomer gamma-2 subunit, putative / gamma-2 coat protein, putative / gamma-2 COP	829596	At4g34450
13	AT4G23460	Adaptin family protein	828445	At4g23460
14	AT4G11380	Adaptin family protein	826741	At4g11380
15	AT3G15980	Coatomer, beta' subunit	820842	At3g15980
16	AT4G32640	Sec23/Sec24 protein transport family protein	829399	At4g32640
17	AT5G22780	Adaptor protein complex AP-2, alpha subunit	832341	At5g22780
18	AT4G38200	SEC7-like guanine nucleotide exchange family protein	829976	At4g38200
19	AT3G63460	transducin family protein / WD-40 repeat family protein	825521	At3g63460
20	HIT1	Membrane trafficking VPS53 family protein	841472	At1g50500
21	TRS120	TRS120	830971	At5g11040
22	ATPI4K ALPHA	Phosphatidylinositol 3- and 4-kinase family protein	841357	At1g49340
23	AT3G33530	Transducin family protein / WD-40 repeat family protein	823149	At3g33530
24	AT5G16280	Tetratricopeptide repeat (TPR)-like superfamily protein	831488	At5g16280
25	CLUB	CLUB	835532	At5g54440
26	AT1G20760	Calcium-binding EF hand family protein	838666	At1g20760
27	AT5G15680	ARM repeat superfamily protein	831422	At5g15680
28	AT5G16300	Vps51/Vps67 family (components of vesicular transport) protein	831491	At5g16300
29	EXO84B	exocyst complex component 84B	835046	At5g49830
30	AT1G62020	Coatomer, alpha subunit	842497	At1g62020
31	CEF	uncharacterized protein	823559	At3g44340
32	AT3G60860	SEC7-like guanine nucleotide exchange family protein	825257	At3g60860
33	AT4G24840	oligomeric golgi complex subunit-like protein	828587	At4g24840
34	CCC1	cation-chloride co-transporter 1	839924	At1g30450
35	NSF	AAA-type ATPase family protein	825830	At4g04910
36	AT1G23230	mediator of RNA polymerase II transcription subunit	838932	At1g23230
37	AT4G11270	Transducin/WD40 repeat-like superfamily protein	826729	At4g11270
38	TPLATE	ARM repeat superfamily protein	821081	At3g01780
39	AT2G45540	WD-40 repeat family protein / beige-like protein	819162	At2g45540
40	SAC9	sacI homology domain-containing protein / WW domain-containing protein	825146	At3g59770
41	AT3G17900	heat-inducible transcription repressor	821058	At3g17900
42	AT1G21630	Calcium-binding EF hand family protein	838765	At1g21630
43	GSL05	glucan synthase-like 5	825650	At4g03550
44	GRV2	DNAJ heat shock N-terminal domain-containing protein	817230	At2g26890
45	AT3G62360	Carbohydrate-binding-like fold	825409	At3g62360
46	VPS54	VPS54	827690	At4g19490
47	EMP1	Endomembrane protein 70 protein family	830951	At5g10840
48	AT2G46560	transducin family protein / WD-40 repeat family protein	819268	At2g46560
49	AT4G31480	Coatomer, beta subunit	829275	At4g31480
50	AT4G12780	Chaperone DnaJ-domain superfamily protein	826890	At4g12780
51	RST1	ARM repeat superfamily protein	822389	At3g27670
52	SPI	BEACH-DOMAIN HOMOLOG A1	839323	At1g03060
53	PDR2	phosphate deficiency response 2	832428	At5g23630
54	RPN1A	26S proteasome regulatory subunit S2 1A	816580	At2g20580
55	GSL10	glucan synthase-like 10	819903	At3g07160
56	AT4G31490	Coatomer, beta subunit	829276	At4g31490
57	AT2G32730	26S proteasome regulatory complex, non-ATPase subcomplex, Rpn2/Psmd1 subunit	817833	At2g32730
58	ERMO2	Sec23/Sec24 protein transport family protein	819896	At3g07100
59	AT5G65950	trafficking protein particle complex subunit-like protein	836725	At5g65950
60	AT4G12770	Chaperone DnaJ-domain superfamily protein	826889	At4g12770
61	AT5G05010	clathrin adaptor complexes medium subunit family protein	830383	At5g05010
62	SEC10	exocyst complex component sec10	831112	At5g12370
63	AT1G02080	transcription regulator	839244	At1g02080
64	UBP12	ubiquitin-specific protease 12	830548	At5g06600
65	SEC8	subunit of exocyst complex 8	820201	At3g10380
66	AT3G61480	Quinoprotein amine dehydrogenase, beta chain-like; RIC1-like guanyl-nucleotide exchange factor	825321	At3g61480
67	MOR1	ARM repeat superfamily protein	818131	At2g35630
68	GSL8	glucan synthase-like 8	818258	At2g36850
69	UBA1	ubiquitin-activating enzyme 1	817562	At2g30110
70	KEG	protein kinases;ubiquitin-protein ligase	831197	At5g13530
71	AT3G23660	Sec23/Sec24 protein transport family protein	821946	At3g23660
72	AT1G11660	heat shock protein 70 (Hsp 70) family protein	837710	At1g11660
73	AT5G58510	Rab3 GTPase-activating protein catalytic protein	835964	At5g58510
74	AT5G41950	Tetratricopeptide repeat (TPR)-like superfamily protein	834200	At5g41950
75	eIFiso4G1	MIF4G domain-containing protein / MA3 domain-containing protein	835897	At5g57870
76	EMB1135	RING/FYVE/PHD zinc finger superfamily protein	844273	At1g79350
77	GAMMA-ADAPTIN 1	gamma-adaptin 1	839001	At1g23900
78	SEC6	SEC6	843512	At1g71820
79	UBP13	ubiquitin-specific protease 13	820364	At3g11910
80	AT5G05570	transducin family protein / WD-40 repeat family protein	830440	At5g05570
81	TPR2	TOPLESS-related 2	820936	At3g16830
82	BSL3	BRI1 suppressor 1 (BSU1)-like 3	817263	At2g27210
83	PIR121	transcription activator	831959	At5g18410
84	NRB4	mediator of RNA polymerase II transcription subunit 15a-like protein	838147	At1g15780
85	KINESIN-13A	P-loop containing nucleoside triphosphate hydrolases superfamily protein	820915	At3g16630
86	AT5G27970	ARM repeat superfamily protein	832867	At5g27970
87	KAK	HECT ubiquitin protein ligase family protein KAK	830017	At4g38600
88	AT4G02030	Vps51/Vps67 family (components of vesicular transport) protein	828155	At4g02030
89	AT1G79990	coatomer subunit beta-2	844339	At1g79990
90	EDA10	SEC7-like guanine nucleotide exchange family protein	839301	At1g01960
91	AT1G61850	phospholipase A I-like protein	842482	At1g61850
92	ECA1	ER-type Ca2+-ATPase 1	837296	At1g07810
93	AT1G05350	NAD(P)-binding Rossmann-fold superfamily protein	837034	At1g05350
94	HSP91	heat shock protein 91	844333	At1g79930
95	AT1G05520	Sec23/Sec24 protein transport family protein	837054	At1g05520
96	AT3G43240	ARID/BRIGHT DNA-binding domain-containing protein	823399	At3g43240
97	RCN1	ARM repeat superfamily protein	839135	At1g25490
98	PANK2	pantothenate kinase 2	829351	At4g32180
99	AT2G26780	ARM repeat superfamily protein	817219	At2g26780
100	Tudor1	TUDOR-SN protein 1	830626	At5g07350
101	AT3G51050	FG-GAP repeat-containing protein	824269	At3g51050
102	HSL1	HSI2-like 1	829332	At4g32010
103	TRN1	transportin 1	816198	At2g16950
104	NFXL2	NF-X1-type zinc finger protein NFXL2	830450	At5g05660
105	AT1G52360	Coatomer, beta' subunit	841666	At1g52360
106	VCS	Transducin/WD40 repeat-like superfamily protein	820530	At3g13300
107	AT5G42220	Ubiquitin-like superfamily protein	834227	At5g42220
108	AT5G11490	adaptin family protein	831021	At5g11490
109	MIRO2	MIRO-related GTP-ase 2	825490	At3g63150
110	STT3A	staurosporin and temperature sensitive 3-like A	832089	At5g19690
111	AT2G36480	pre-mRNA cleavage complex 2 Pcf11-like protein	818222	At2g36480
112	RPN1B	26S proteasome regulatory subunit S2 1B	828964	At4g28470
113	AT2G20790	clathrin adaptor complexes medium subunit family protein	816608	At2g20790
114	AT1G60070	Adaptor protein complex AP-1, gamma subunit	842301	At1g60070
115	AT1G04140	Transducin family protein / WD-40 repeat family protein	839272	At1g04140
116	2026-08-05	HAUS augmin-like complex subunit	833879	At5g38880
117	Tudor2	TUDOR-SN protein 2	836300	At5g61780
118	DL1C	DYNAMIN-like 1C	838048	At1g14830
119	MOS14	ARM repeat superfamily protein	836381	At5g62600
120	SWP	RNA polymerase II transcription mediator	819634	At3g04740
121	BIG	auxin transport protein (BIG)	820398	At3g02260
122	AT1G43690	ubiquitin interaction motif-containing protein	840956	At1g43690
123	SLOMO	F-box family protein	829457	At4g33210
124	SEC5A	exocyst complex component sec5	844020	At1g76850
125	ARFA1F	ADP-ribosylation factor A1F	837606	At1g10630
126	ECA3	endoplasmic reticulum-type calcium-transporting ATPase 3	837550	At1g10130
127	AT5G24350	neuroblastoma-amplified sequence protein	832505	At5g24350
128	AT3G48860	coiled-coil protein	824047	At3g48860
129	AT5G58410	HEAT/U-box domain-containing protein	835954	At5g58410
130	ATMAP4K ALPHA1	Protein kinase superfamily protein	841750	At1g53165
131	AT5G47480	RGPR-like protein	834798	At5g47480
132	GNL1	GNOM-like 1	833946	At5g39500
133	VIIIA	P-loop containing nucleoside triphosphate hydrolases superfamily protein	841458	At1g50360
134	AT5G11980	conserved oligomeric Golgi complex component-related / COG complex component-like protein	831071	At5g11980
135	VLN2	villin 2	818773	At2g41740
136	EBS1	EMS-MUTAGENIZED BRI1 SUPPRESSOR 1	843462	At1g71220
137	AT3G03570	signal transducer, putative (DUF3550/UPF0682)	821234	At3g03570
138	HAP13	Clathrin adaptor complexes medium subunit family protein	842372	At1g60780
139	AT1G70770	transmembrane protein (Protein of unknown function DUF2359, transmembrane)	843414	At1g70770
140	SPK1	guanyl-nucleotide exchange factors;GTPase binding;GTP binding protein	827328	At4g16340
141	AT1G75990	PAM domain (PCI/PINT associated module) protein	843931	At1g75990
142	VPS35A	vacuolar protein sorting-associated 35A-like protein	816289	At2g17790
143	AT2G14835	RING/U-box superfamily protein	815972	At2g14835
144	AT1G48090	calcium-dependent lipid-binding family protein	841226	At1g48090
145	AT1G73430	sec34-like family protein	843677	At1g73430
146	AT1G31780	oligomeric golgi complex subunit	840065	At1g31780
147	GC5	golgin Putative 5	844322	At1g79830
148	CLASP	CLIP-associated protein	816539	At2g20190
149	ATERDJ2A	DnaJ / Sec63 Brl domains-containing protein	844334	At1g79940
150	AT5G61140	U5 small nuclear ribonucleoprotein helicase	836235	At5g61140
151	AT5G24740	vacuolar protein sorting-associated protein, putative (DUF1162)	832543	At5g24740
152	UPL2	ubiquitin-protein ligase 2	843368	At1g70320
153	GN	sec7 domain-containing protein	837958	At1g13980
154	LCBK1	long-chain base (LCB) kinase 1	832411	At5g23450
155	AT2G17190	ubiquitin family protein	816224	At2g17190
156	AT5G61970	signal recognition particle-related / SRP-like protein	836318	At5g61970
157	SWEETIE	HEAT repeat-containing protein	843034	At1g67140
158	ALA3	aminophospholipid ATPase 3	842275	At1g59820
159	APY1	apyrase 1	819563	At3g04080
160	PLDP1	phospholipase D P1	820932	At3g16785
161	RSW3	Glycosyl hydrolases family 31 protein	836504	At5g63840
162	TRH1	Potassium transporter family protein	828464	At4g23640
163	GDI2	RAB GDP dissociation inhibitor 2	825162	At3g59920
164	DRP3B	dynamin related protein	815898	At2g14120
165	ACS	acetyl-CoA synthetase	833655	At5g36880
166	AT1G76140	Prolyl oligopeptidase family protein	843946	At1g76140
167	MYA2	myosin 2	834412	At5g43900
168	CCT	RNA polymerase II transcription mediator	827954	At4g00450
169	AT5G23110	Zinc finger, C3HC4 type (RING finger) family protein	832375	At5g23110
170	AT1G10390	Nucleoporin autopeptidase	837579	At1g10390
171	AT1G26170	ARM repeat superfamily protein	839158	At1g26170
172	LUH	LEUNIG-like protein	817830	At2g32700
173	SCC3	sister-chromatid cohesion protein 3	819410	At2g47980
174	APY2	apyrase 2	831946	At5g18280
175	AT1G50120	immunoglobulin	841434	At1g50120
176	AT3G17340	ARM repeat superfamily protein	820997	At3g17340
177	UBC23	ubiquitin-conjugating enzyme 23	816195	At2g16920
178	AT1G05910	cell division cycle protein 48-related / CDC48-like protein	837101	At1g05910
179	AT3G58050	uncharacterized protein	824974	At3g58050
180	AT4G01810	Sec23/Sec24 protein transport family protein	828105	At4g01810
181	FUM1	fumarase 1	819364	At2g47510
182	AT1G63490	transcription factor jumonji (jmjC) domain-containing protein	842655	At1g63490
183	AT5G47490	RGPR-like protein	834799	At5g47490
184	ESP4	HEAT repeat-containing protein	831597	At5g01400
185	AT1G48900	Signal recognition particle, SRP54 subunit protein	841312	At1g48900
186	GTA2	global transcription factor group A2	826391	At4g08350
187	SEC3A	exocyst complex component sec3A	841164	At1g47550
188	AT2G25730	zinc finger FYVE domain protein	817114	At2g25730
189	AT2G27460	sec23/sec24 transport family protein	817291	At2g27460
190	NPH4	Transcriptional factor B3 family protein / auxin-responsive factor AUX/IAA-like protein	832196	At5g20730
191	FAAH	fatty acid amide hydrolase	836565	At5g64440
192	EYE	conserved oligomeric Golgi complex component-related / COG complex component-like protein	835217	At5g51430
193	AT4G14160	Sec23/Sec24 protein transport family protein	827055	At4g14160
194	ATSLY1	Sec1/munc18-like (SM) proteins superfamily	816310	At2g17980
195	DEG7	DegP protease 7	821268	At3g03380
196	PAB2	poly(A) binding protein 2	829557	At4g34110
197	SEC3B	exocyst complex component sec3B	841165	At1g47560
198	AT5G46630	Clathrin adaptor complexes medium subunit family protein	834706	At5g46630
199	ACO2	aconitase 2	828805	At4g26970
200	IMPA-4	importin alpha isoform 4	837448	At1g09270
201	AT1G35220	FAM91 carboxy-terminus protein	840411	At1g35220
202	UXS1	UDP-glucuronic acid decarboxylase 1	824520	At3g53520
203	TOR	target of rapamycin	841427	At1g50030
204	ILA	ILITYHIA	842787	At1g64790
205	AT3G03160	B-cell receptor-associated-like protein	821066	At3g03160
206	AT1G31730	Adaptin family protein	840060	At1g31730
207	NAD-ME2	NAD-dependent malic enzyme 2	828222	At4g00570
208	AT1G58230	binding protein	842191	At1g58230
209	AT1G30890	Integral membrane HRF1 family protein	839973	At1g30890
210	AT1G04810	26S proteasome regulatory complex, non-ATPase subcomplex, Rpn2/Psmd1 subunit	839409	At1g04810
211	AT1G71410	ARM repeat superfamily protein	843482	At1g71410
212	HAP6	ribophorin II (RPN2) family protein	827863	At4g21150
213	AT1G24300	GYF domain-containing protein	839046	At1g24300
214	BRM	transcription regulatory protein SNF2	819210	At2g46020
215	VCL1	vacuoleless1 (VCL1)	818380	At2g38020
216	AT5G65620	Zincin-like metalloproteases family protein	836688	At5g65620
217	AT5G42950	GYF domain-containing protein	834307	At5g42950
218	PDIL5-4	PDI-like 5-4	828816	At4g27080
219	AT1G12470	zinc ion binding protein	837804	At1g12470
220	AT3G24180	Beta-glucosidase, GBA2 type family protein	822004	At3g24180
221	AT5G18525	protein serine/threonine kinase	2745988	At5g18525
222	GCN2	protein kinase family protein	825110	At3g59410
223	AT2G01970	Endomembrane protein 70 protein family	814728	At2g01970
224	SEC61 BETA	Preprotein translocase Sec, Sec61-beta subunit protein	819114	At2g45070
225	LBA1	RNA helicase	834747	At5g47010
226	AT3G46960	RNA helicase, ATP-dependent, SK12/DOB1 protein	823849	At3g46960
227	AT3G51620	PAP/OAS1 substrate-binding domain superfamily	824325	At3g51620
228	UBP9	ubiquitin-specific protease 9	826649	At4g10570
229	AT3G58560	DNAse I-like superfamily protein	825025	At3g58560
230	AT5G06970	plant/protein (DUF810)	830588	At5g06970
231	AT5G11560	catalytics	831028	At5g11560
232	AT3G07660	flocculation protein (DUF1296)	819957	At3g07660
233	LOS1	Ribosomal protein S5/Elongation factor G/III/V family protein	842058	At1g56070
234	AT4G02480	AAA-type ATPase family protein	827979	At4g02480
235	RHD3	Root hair defective 3 GTP-binding protein (RHD3)	820600	At3g13870
236	AT5G16210	HEAT repeat-containing protein	831480	At5g16210
237	EMB2016	embryo defective 2016	819736	At3g05680
238	AT5G07740	actin binding protein	3770686	At5g07740
239	AT4G10320	tRNA synthetase class I (I, L, M and V) family protein	826624	At4g10320
240	ERO2	endoplasmic reticulum oxidoreductins 2	818481	At2g38960
241	NAD-ME1	NAD-dependent malic enzyme 1	815842	At2g13560
242	TMN1	transmembrane nine 1	837638	At1g10950
243	CHR17	chromatin remodeling factor17	831980	At5g18620
244	VLN4	villin 4	829139	At4g30160
245	AT2G30050	transducin family protein / WD-40 repeat family protein	817556	At2g30050
246	DME	HhH-GPD base excision DNA repair family protein	830335	At5g04560
247	MAPKKK6	mitogen-activated protein kinase kinase kinase 6	819989	At3g07980
248	AT2G05755	Nodulin MtN21 /EamA-like transporter family protein	815126	At2g05755
249	AT5G51300	splicing factor-like protein	835204	At5g51300
250	BLI	BLISTER	821982	At3g23980
251	AT3G01380	sulfatase and phosphatidylinositolglycan class N domain-containing protein	821231	At3g01380
252	AT3G50370	uncharacterized protein	824199	At3g50370
253	AT1G72390	nuclear receptor coactivator	843571	At1g72390
254	AT3G55410	2-oxoglutarate dehydrogenase, E1 component	824707	At3g55410
255	GC1	golgin Putative 1	816514	At2g19950
256	AT5G08300	Succinyl-CoA ligase, alpha subunit	830726	At5g08300
257	AT3G57890	Tubulin binding cofactor C domain-containing protein	824958	At3g57890
258	CKL6	casein kinase I-like 6	828972	At4g28540
259	DIS1	Actin-like ATPase superfamily protein	837876	At1g13180
260	PUB4	RING/U-box superfamily protein with ARM repeat domain-containing protein	816846	At2g23140
261	AT1G67680	SRP72 RNA-binding domain-containing protein	843093	At1g67680
262	AT1G27430	GYF domain-containing protein	839633	At1g27430
263	AT5G11710	ENTH/VHS family protein	831043	At5g11710
264	AT3G58510	DEA(D/H)-box RNA helicase family protein	825020	At3g58510
265	FIM5	fimbrin-like protein 2	833544	At5g35700
266	PRP39	Tetratricopeptide repeat (TPR)-like superfamily protein	839314	At1g04080
267	AT1G48490	Protein kinase superfamily protein	841270	At1g48490
268	VP2	vacuolar H+-pyrophosphatase 2	844231	At1g78920
269	emb1507	U5 small nuclear ribonucleoprotein helicase	838690	At1g20960
270	RAPTOR1	Regulatory-associated protein of TOR 1	820032	At3g08850
271	GCT	RNA polymerase II transcription mediator	841978	At1g55325
272	AT5G61910	DCD (Development and Cell Death) domain protein	836312	At5g61910
273	AT3G02530	TCP-1/cpn60 chaperonin family protein	821160	At3g02530
274	PRT6	proteolysis 6	830916	At5g02310
275	SEC5B	Exocyst complex component SEC5	838713	At1g21170
276	RGP5	Alpha-1,4-glucan-protein synthase family protein	831513	At5g16510
277	EXO70A1	exocyst subunit exo70 family protein A1	831809	At5g03540
278	MOS1	modifier of snc1	828570	At4g24680
279	AT5G55610	isopentenyl-diphosphate delta-isomerase	835655	At5g55610
280	AT3G08930	LMBR1-like membrane protein	820042	At3g08930
281	AT1G15130	Endosomal targeting BRO1-like domain-containing protein	838077	At1g15130
282	AT2G17930	Phosphatidylinositol 3- and 4-kinase family protein with FAT domain-containing protein	816303	At2g17930
283	GRL	transcription activator	818077	At2g35110
284	BSL1	BRI1 suppressor 1 (BSU1)-like 1	828097	At4g03080
285	BSL2	BRI1 suppressor 1 (BSU1)-like 2	837362	At1g08420
286	AT3G58580	DNAse I-like superfamily protein	825027	At3g58580
287	AT5G57460	muniscin carboxy-terminal mu-like domain protein	835851	At5g57460
288	DCP5	decapping 5	839152	At1g26110
289	AT2G42230	C-CAP/cofactor C-like domain-containing protein	818823	At2g42230
290	DEX1	defective in exine formation protein (DEX1)	820063	At3g09090
291	AT2G47210	myb-like transcription factor family protein	819334	At2g47210
292	ELF7	hydroxyproline-rich glycoprotein family protein	844312	At1g79730
293	NUP155	nucleoporin 155	838050	At1g14850
294	AT2G27900	coiled-coil protein	817335	At2g27900
295	AT3G19740	P-loop containing nucleoside triphosphate hydrolases superfamily protein	821511	At3g19740
296	AT1G79090	topoisomerase II-associated protein	844250	At1g79090
297	AT1G30470	SIT4 phosphatase-associated family protein	839926	At1g30470
298	TTN1	ARM repeat superfamily protein	825245	At3g60740
299	CASP	CCAAT-displacement protein alternatively spliced product	821377	At3g18480
300	SNF4	sucrose nonfermenting-like protein	837423	At1g09020

### Sheet: GO BP SCD1
Gene Ontology (GO) Biological Process Enrichment for Top 300 genes coexpressed with SCD1 using g.profiler (Kolberg et. al, 2023 doi:10.1093/nar/gkad347)
Benjamini-Hochberg FDR multiple testing correction with adusted p-value of E-5 and below
GO Biological Process	GO ID	Adjusted P-value
vesicle-mediated transport	GO:0016192	1.5637e-78
cellular localization	GO:0051641	7.41386e-67
intracellular transport	GO:0046907	3.59303e-58
establishment of localization in cell	GO:0051649	1.07142e-56
establishment of protein localization	GO:0045184	2.76382e-54
protein transport	GO:0015031	9.70134e-53
intracellular protein localization	GO:0008104	1.42131e-50
macromolecule localization	GO:0033036	8.98725e-48
Golgi vesicle transport	GO:0048193	3.38964e-47
localization	GO:0051179	5.44756e-45
establishment of localization	GO:0051234	1.61832e-43
intracellular protein transport	GO:0006886	3.49603e-43
transport	GO:0006810	5.80354e-42
endoplasmic reticulum to Golgi vesicle-mediated transport	GO:0006888	1.73839e-19
post-Golgi vesicle-mediated transport	GO:0006892	5.87007e-14
endocytosis	GO:0006897	8.19197e-14
cellular process	GO:0009987	3.56078e-13
vesicle-mediated transport to the plasma membrane	GO:0098876	4.11744e-13
cell morphogenesis	GO:0000902	1.44698e-12
organelle organization	GO:0006996	2.04312e-12
multicellular organismal process	GO:0032501	3.97529e-12
anatomical structure morphogenesis	GO:0009653	5.61197e-12
anatomical structure development	GO:0048856	6.21966e-12
developmental process	GO:0032502	1.08753e-11
localization within membrane	GO:0051668	1.09891e-11
import into cell	GO:0098657	5.94556e-11
cellular component organization	GO:0016043	9.53789e-11
Golgi to plasma membrane transport	GO:0006893	2.74773e-10
growth	GO:0040007	2.86343e-10
Golgi organization	GO:0007030	1.1314e-09
secretion by cell	GO:0032940	2.16954e-09
endosomal transport	GO:0016197	2.45118e-09
exocytosis	GO:0006887	3.18778e-09
vesicle organization	GO:0016050	4.11819e-09
acceptance of pollen	GO:0060321	6.12318e-09
cellular component organization or biogenesis	GO:0071840	9.14129e-09
secretion	GO:0046903	1.59384e-08
cell growth	GO:0016049	2.83196e-08
cytosolic transport	GO:0016482	3.99943e-08
small GTPase-mediated signal transduction	GO:0007264	4.17464e-08
regulation of ARF protein signal transduction	GO:0032012	4.54281e-08
ARF protein signal transduction	GO:0032011	4.54281e-08
endomembrane system organization	GO:0010256	9.97829e-08
vacuolar transport	GO:0007034	1.16158e-07
multicellular organism development	GO:0007275	1.23184e-07
regulation of small GTPase mediated signal transduction	GO:0051056	1.34921e-07
retrograde transport, endosome to Golgi	GO:0042147	5.49725e-07
developmental growth	GO:0048589	9.95865e-07
pollen-pistil interaction	GO:0009875	1.04816e-06
vesicle budding from membrane	GO:0006900	1.31199e-06
COPII-coated vesicle budding	GO:0090114	1.44004e-06
clathrin-dependent endocytosis	GO:0072583	1.84513e-06
receptor-mediated endocytosis	GO:0006898	2.41054e-06
developmental growth involved in morphogenesis	GO:0060560	4.76439e-06
intra-Golgi vesicle-mediated transport	GO:0006891	7.67888e-06
reproductive process	GO:0022414	1.3213e-05
multi-multicellular organism process	GO:0044706	3.97273e-05
pollination	GO:0009856	3.97273e-05
unidimensional cell growth	GO:0009826	8.70892e-05
Bold = Gene Ontology Driver (Parent) Terms with Sub-ontology terms un-bolded below each parent term

### Sheet: PUX2 Top 300 Coexpressed Genes
Arabidopsis PUX2 top 300 coexpressed genes obtained from ATTED-II
Obayashi et al., 2022 Plant Cell Physiology, 63; 869-881
Rank	Gene	Function	Entrez Gene ID	Other ID
1	AT1G54320	LEM3 (ligand-effect modulator 3) family protein / CDC50 family protein	841873	At1g54320
2	AT3G09490	Tetratricopeptide repeat (TPR)-like superfamily protein	820106	At3g09490
3	AT1G03290	ELKS/Rab6-interacting/CAST family protein	838603	At1g03290
4	CCX4	cation calcium exchanger 4	841851	At1g54115
5	AT3G57480	zinc finger (C2H2 type, AN1-like) family protein	824915	At3g57480
6	NAC017	NAC domain containing protein 17	840318	At1g34190
7	AT1G16670	Protein kinase superfamily protein	838236	At1g16670
8	AT5G16880	Target of Myb protein 1	831551	At5g16880
9	CERK1	chitin elicitor receptor kinase 1	821717	At3g21630
10	CYP81K1	cytochrome P450, family 81, subfamily K, polypeptide 1	830926	At5g10610
11	AT5G18780	F-box/RNI-like superfamily protein	831996	At5g18780
12	PNG1	peptide-N-glycanase 1	835019	At5g49570
13	AT4G26910	Dihydrolipoamide succinyltransferase	828798	At4g26910
14	AT2G24360	Protein kinase superfamily protein	816972	At2g24360
15	PLL4	poltergeist like 4	817438	At2g28890
16	AT1G21370	uncharacterized protein	838736	At1g21370
17	AT3G16990	heme oxygenase-like, multi-helical	820955	At3g16990
18	AT5G01980	RING/U-box superfamily protein	831911	At5g01980
19	EXO70F1	exocyst subunit exo70 family protein F1	835106	At5g50380
20	RBL4	RHOMBOID-like protein 4	824545	At3g53780
21	AT3G51890	Clathrin light chain protein	824352	At3g51890
22	AT3G51440	Calcium-dependent phosphotriesterase superfamily protein	824307	At3g51440
23	GPX5	glutathione peroxidase 5	825483	At3g63080
24	AT2G23200	Protein kinase superfamily protein	816852	At2g23200
25	AT3G45620	Transducin/WD40 repeat-like superfamily protein	823704	At3g45620
26	NPR1	regulatory protein (NPR1)	842733	At1g64280
27	AT5G43100	Eukaryotic aspartyl protease family protein	834326	At5g43100
28	CPK31	calcium-dependent protein kinase 31	825804	At4g04695
29	AT3G17410	Protein kinase superfamily protein	821005	At3g17410
30	AT4G26060	Ribosomal protein L18ae family	828712	At4g26060
31	SC3	secretory carrier 3	842418	At1g61250
32	MC1	metacaspase 1	839561	At1g02170
33	ARO4	armadillo repeat only 4	822269	At3g26600
34	AT4G02370	pectinesterase (Protein of unknown function, DUF538)	828057	At4g02370
35	PUB14	plant U-box 14	824650	At3g54850
36	AT5G06560	myosin-binding protein (Protein of unknown function, DUF593)	830544	At5g06560
37	AT4G31170	Protein kinase superfamily protein	829245	At4g31170
38	LYM2	lysm domain GPI-anchored protein 2 precursor	816217	At2g17120
39	AT1G20110	RING/FYVE/PHD zinc finger superfamily protein	838600	At1g20110
40	AT1G74280	alpha/beta-Hydrolases superfamily protein	843768	At1g74280
41	PUB13	plant U-box 13	823804	At3g46510
42	PLDGAMMA1	phospholipase D gamma 1	826791	At4g11850
43	RFO1	Wall-associated kinase family protein	844306	At1g79670
44	AT5G66250	kinectin-like protein	836757	At5g66250
45	AT5G07360	Amidase family protein	830627	At5g07360
46	IDH2	isocitrate dehydrogenase subunit 2	816218	At2g17130
47	ALA1	aminophospholipid ATPase 1	830375	At5g04930
48	EXO70B2	exocyst subunit exo70 family protein B2	837210	At1g07000
49	AT3G21810	Zinc finger C-x8-C-x5-C-x3-H type family protein	821735	At3g21810
50	CIPK23	CBL-interacting protein kinase 23	839907	At1g30270
51	AT3G56310	Melibiase family protein	824798	At3g56310
52	AT4G00290	Mechanosensitive ion channel protein	828077	At4g00290
53	AT3G48760	DHHC-type zinc finger family protein	824037	At3g48760
54	AT3G53670	uncharacterized protein	824534	At3g53670
55	GONST4	golgi nucleotide sugar transporter 4	832120	At5g19980
56	AT2G05320	beta-1,2-N-acetylglucosaminyltransferase II	815080	At2g05320
57	AT1G52780	PII, uridylyltransferase (DUF2921)	841711	At1g52780
58	AT1G49050	Eukaryotic aspartyl protease family protein	841328	At1g49050
59	AT1G34300	lectin protein kinase family protein	840330	At1g34300
60	NHO1	Actin-like ATPase superfamily protein	844385	At1g80460
61	ALIS1	ALA-interacting subunit 1	820456	At3g12740
62	AT5G53330	Ubiquitin-associated/translation elongation factor EF1B protein	835414	At5g53330
63	BETA-UP	beta-ureidopropionase	836558	At5g64370
64	IWS1	Transcription elongation factor (TFIIS) family protein	840105	At1g32130
65	AT4G23470	PLAC8 family protein	828446	At4g23470
66	AT5G35200	ENTH/ANTH/VHS superfamily protein	833474	At5g35200
67	CYP71B23	cytochrome P450, family 71, subfamily B, polypeptide 23	822222	At3g26210
68	AT4G12010	Disease resistance protein (TIR-NBS-LRR class) family	826809	At4g12010
69	AT3G52240	transcriptional regulator ATRX	824389	At3g52240
70	TRX2	thioredoxin 2	833992	At5g39950
71	APG7	ThiF family protein	834630	At5g45900
72	AT5G50230	Transducin/WD40 repeat-like superfamily protein	835088	At5g50230
73	AT4G38260	transport/golgi organization-like protein (DUF833)	829983	At4g38260
74	AT4G22305	alpha/beta-Hydrolases superfamily protein	10723040	At4g22305
75	CYP721A1	cytochrome P450, family 721, subfamily A, polypeptide 1	843850	At1g75130
76	AT1G08050	Zinc finger (C3HC4-type RING finger) family protein	837321	At1g08050
77	AT5G10740	Protein phosphatase 2C family protein	830941	At5g10740
78	AT5G37480	maltase-glucoamylase, intestinal protein	833726	At5g37480
79	AT1G74680	Exostosin family protein	843807	At1g74680
80	AT5G27830	folate receptor family protein	832845	At5g27830
81	PGGT-I	Prenyltransferase family protein	818540	At2g39550
82	AT5G61530	small G protein family protein / RhoGAP family protein	836274	At5g61530
83	PLL5	pol-like 5	837276	At1g07630
84	MSRB3	methionine sulfoxide reductase B3	825817	At4g04800
85	AT2G07180	Protein kinase superfamily protein	815287	At2g07180
86	AT1G15130	Endosomal targeting BRO1-like domain-containing protein	838077	At1g15130
87	LUL2	RING/U-box superfamily protein	824509	At3g53410
88	AT5G23520	smr (Small MutS Related) domain-containing protein	832417	At5g23520
89	AT2G36330	Uncharacterized protein family (UPF0497)	818206	At2g36330
90	CUL3	cullin 3	839226	At1g26830
91	AT2G38000	chaperone protein dnaJ-like protein	818378	At2g38000
92	AT2G01680	Ankyrin repeat family protein	814697	At2g01680
93	AT1G67190	F-box/RNI-like superfamily protein	843039	At1g67190
94	AT4G19670	RING/U-box superfamily protein	827711	At4g19670
95	ELC-Like	ELCH-like protein	831232	At5g13860
96	DSK2	ubiquitin family protein	816225	At2g17200
97	AT1G34750	Protein phosphatase 2C family protein	840379	At1g34750
98	DGD2	digalactosyl diacylglycerol deficient 2	827960	At4g00550
99	EDS1	alpha/beta-Hydrolases superfamily protein	823964	At3g48090
100	MAP2A	methionine aminopeptidase 2A	819025	At2g44180
101	SNAP33	soluble N-ethylmaleimide-sensitive factor adaptor protein 33	836242	At5g61210
102	IDH-VI	isocitrate dehydrogenase VI	820139	At3g09810
103	ckl3	casein kinase I-like 3	829009	At4g28880
104	AT4G17070	peptidyl-prolyl cis-trans isomerase	827415	At4g17070
105	AT5G39450	F-box family protein	833941	At5g39450
106	TIP1	Ankyrin repeat family protein with DHHC zinc finger domain-containing protein	832157	At5g20350
107	TPP	thylakoid processing peptide	817595	At2g30440
108	ARFB1B	ADP-ribosylation factor B1B	831569	At5g17060
109	AT5G05100	Single-stranded nucleic acid binding R3H protein	830392	At5g05100
110	AT4G39820	Tetratricopeptide repeat (TPR)-like superfamily protein	830141	At4g39820
111	DA1	DA1	838510	At1g19270
112	B73	molybdopterin biosynthesis CNX1 protein / molybdenum cofactor biosynthesis enzyme CNX1 (CNX1)	832224	At5g20990
113	ADR1-L1	ADR1-like 1	829466	At4g33300
114	MPK2	mitogen-activated protein kinase homolog 2	842248	At1g59580
115	AT3G49800	BSD domain-containing protein	824142	At3g49800
116	AT4G37880	LisH/CRA/RING-U-box domains-containing protein	829944	At4g37880
117	AT4G27740	Yippee family putative zinc-binding protein	828888	At4g27740
118	AT3G60450	Phosphoglycerate mutase family protein	825216	At3g60450
119	NUDT5	nudix hydrolase homolog 5	814983	At2g04430
120	FYD	FYD	820437	At3g12570
121	KNAT5	homeobox protein knotted-1-like 5	829335	At4g32040
122	AT5G04920	EAP30/Vps36 family protein	830374	At5g04920
123	SPHK1	sphingosine kinase 1	828239	At4g21540
124	AT3G03610	ELMO/CED-12 family protein	821208	At3g03610
125	AT3G01170	Ribosomal protein L34e superfamily protein	820469	At3g01170
126	CNBT1	cyclic nucleotide-binding transporter 1	821037	At3g17700
127	VSR4	vacuolar sorting receptor 4	815960	At2g14720
128	TLP10	tubby like protein 10	839112	At1g25280
129	AT1G11480	eukaryotic translation initiation factor-like protein	837691	At1g11480
130	AT2G33630	NAD(P)-binding Rossmann-fold superfamily protein	817929	At2g33630
131	emb1067	RNA 2'-phosphotransferase, Tpt1 / KptA family	819141	At2g45330
132	LRB1	BTB/POZ/Kelch-associated protein	819234	At2g46260
133	ILL3	IAA-leucine-resistant (ILR1)-like 3	835501	At5g54140
134	VCL1	vacuoleless1 (VCL1)	818380	At2g38020
135	AT1G77370	Glutaredoxin family protein	844073	At1g77370
136	AT5G51280	DEAD-box protein abstrakt	835202	At5g51280
137	FUT12	fucosyltransferase 12	841394	At1g49710
138	AT1G70160	zinc finger MYND domain protein	843352	At1g70160
139	AT5G19930	integral membrane protein (Protein of unknown function DUF92, transmembrane)	832115	At5g19930
140	AT1G03400	2-oxoglutarate (2OG) and Fe(II)-dependent oxygenase superfamily protein	838751	At1g03400
141	MEK1	MAP kinase/ ERK kinase 1	828713	At4g26070
142	BIR1	BAK1-interacting receptor-like kinase 1	834892	At5g48380
143	AT4G32680	uncharacterized protein	829403	At4g32680
144	AT3G23540	alpha/beta-Hydrolases superfamily protein	821933	At3g23540
145	RAN1	copper-exporting ATPase / responsive-to-antagonist 1 / copper-transporting ATPase (RAN1)	834509	At5g44790
146	AT3G54100	O-fucosyltransferase family protein	824577	At3g54100
147	AT4G39270	Leucine-rich repeat protein kinase family protein	830083	At4g39270
148	AT1G80290	Nucleotide-diphospho-sugar transferases superfamily protein	844369	At1g80290
149	SPT1	serine palmitoyltransferase 1	824039	At3g48780
150	NHL8	NDR1/HIN1-like 8	840126	At1g32340
151	AT5G45500	RNI-like superfamily protein	834586	At5g45500
152	KEU	Sec1/munc18-like (SM) proteins superfamily	837791	At1g12360
153	AT5G16800	Acyl-CoA N-acyltransferases (NAT) superfamily protein	831543	At5g16800
154	AT3G07690	6-phosphogluconate dehydrogenase family protein	819960	At3g07690
155	AT2G19130	S-locus lectin protein kinase family protein	816430	At2g19130
156	AT1G03370	C2 calcium/lipid-binding and GRAM domain containing protein	839519	At1g03370
157	SPHK2	Diacylglycerol kinase family protein	10723114	At4g21534
158	AT5G37070	hypothetical protein (Protein of unknown function, DUF538)	833678	At5g37070
159	PAPP2C	phytochrome-associated protein phosphatase type 2C	838835	At1g22280
160	TTL	transthyretin-like protein	835934	At5g58220
161	NiaP	Major facilitator superfamily protein	820491	At3g13050
162	VSR7	VACUOLAR SORTING RECEPTOR 7	827757	At4g20110
163	AT1G61690	phosphoinositide binding protein	842466	At1g61690
164	CPR5	CPR5 protein	836617	At5g64930
165	AT2G45010	PLAC8 family protein	819109	At2g45010
166	VPS60.1	SNF7 family protein	820233	At3g10640
167	AT2G25520	Drug/metabolite transporter superfamily protein	817090	At2g25520
168	TPR8	Tetratricopeptide repeat (TPR)-like superfamily protein	826386	At4g08320
169	AT3G51990	Protein kinase superfamily protein	824362	At3g51990
170	AT3G02340	RING/U-box superfamily protein	821090	At3g02340
171	AT2G17110	DNA-directed RNA polymerase subunit beta, putative (DUF630 and DUF632)	816215	At2g17110
172	MPK6	MAP kinase 6	818982	At2g43790
173	ATCRT1	RING/U-box superfamily protein	835734	At5g56340
174	AT3G49060	U-box domain-containing protein kinase family protein	824068	At3g49060
175	AT1G10720	BSD domain-containing protein	837615	At1g10720
176	HLECRK	lectin-receptor kinase	825139	At3g59700
177	ATE1	arginine-tRNA protein transferase 1	830454	At5g05700
178	AT2G39270	P-loop containing nucleoside triphosphate hydrolases superfamily protein	818512	At2g39270
179	AT1G78550	2-oxoglutarate (2OG) and Fe(II)-dependent oxygenase superfamily protein	844191	At1g78550
180	CPK9	calmodulin-domain protein kinase 9	821586	At3g20410
181	AT3G26020	Protein phosphatase 2A regulatory B subunit family protein	822199	At3g26020
182	AT1G12760	Zinc finger, C3HC4 type (RING finger) family protein	837832	At1g12760
183	AT5G32440	Ubiquitin system component Cue protein	833203	At5g32440
184	NTRA	NADPH-dependent thioredoxin reductase A	816248	At2g17420
185	AT2G33490	hydroxyproline-rich glycoprotein family protein	817914	At2g33490
186	AT3G56470	F-box family protein	824814	At3g56470
187	FCLY	farnesylcysteine lyase	836512	At5g63910
188	AGD5	ARF-GAP domain 5	835519	At5g54310
189	ATI2	mesoderm induction early response protein	827659	At4g00355
190	AT1G76920	F-box family protein	844027	At1g76920
191	AT2G17030	F-box SKIP23-like protein (DUF295)	816206	At2g17030
192	ckl8	casein kinase I-like 8	834350	At5g43320
193	ckl4	casein kinase I-like 4	829007	At4g28860
194	GPT	UDP-glcnac-adolichol phosphate glcnac-1-p-transferase	818747	At2g41490
195	ENGase85A	Glycosyl hydrolase family 85	830429	At5g05460
196	ECI1	delta(3), delta(2)-enoyl CoA isomerase 1	842864	At1g65520
197	AT3G09735	S1FA-like DNA-binding protein	820131	At3g09735
198	AFB2	auxin signaling F-box 2	822296	At3g26810
199	AT2G23450	Protein kinase superfamily protein	816877	At2g23450
200	NPR4	NPR1-like protein 4	827710	At4g19660
201	AT2G40600	appr-1-p processing enzyme family protein	818655	At2g40600
202	AT5G45000	Disease resistance protein (TIR-NBS-LRR class) family	834531	At5g45000
203	AT3G14470	NB-ARC domain-containing disease resistance protein	820670	At3g14470
204	EXO70D2	exocyst subunit exo70 family protein D2	841847	At1g54090
205	AT5G20610	EEIG1/EHBP1 protein amino-terminal domain protein	832183	At5g20610
206	AT2G43250	uncharacterized protein	818926	At2g43250
207	MNS3	alpha-mannosidase 3	839879	At1g30000
208	AT3G28850	Glutaredoxin family protein	822517	At3g28850
209	AT3G02360	6-phosphogluconate dehydrogenase family protein	821163	At3g02360
210	RIN4	RPM1 interacting protein 4	822098	At3g25070
211	PI4K GAMMA 4	phosphoinositide 4-kinase gamma 4	819260	At2g46500
212	AT2G32910	DCD (Development and Cell Death) domain protein	817853	At2g32910
213	AT4G05160	AMP-dependent synthetase and ligase family protein	825864	At4g05160
214	AT4G15070	Cysteine/Histidine-rich C1 domain family protein	827170	At4g15070
215	AT4G08850	Leucine-rich repeat receptor-like protein kinase family protein	826456	At4g08850
216	RCD1	WWE protein-protein interaction domain protein family	840115	At1g32230
217	AT1G24560	paramyosin	839070	At1g24560
218	AT2G01600	ENTH/ANTH/VHS superfamily protein	814689	At2g01600
219	AT5G41940	Ypt/Rab-GAP domain of gyp1p superfamily protein	834199	At5g41940
220	PUB24	E3 ubiquitin-protein ligase PUB24-like protein	820357	At3g11840
221	AT3G62240	RING/U-box superfamily protein	825397	At3g62240
222	CAD1	phytochelatin synthase 1 (PCS1)	834430	At5g44070
223	AT2G44410	RING/U-box superfamily protein	819048	At2g44410
224	AT4G16430	basic helix-loop-helix (bHLH) DNA-binding superfamily protein	827337	At4g16430
225	BAK1	BRI1-associated receptor kinase	829480	At4g33430
226	AT3G48195	Phox (PX) domain-containing protein	823976	At3g48195
227	EXO70E2	exocyst subunit exo70 family protein E2	836222	At5g61010
228	AT3G53490	valine-tRNA ligase	824517	At3g53490
229	AT1G68300	Adenine nucleotide alpha hydrolases-like superfamily protein	843159	At1g68300
230	PP2-B10	phloem protein 2-B10	814767	At2g02360
231	AT2G02870	Galactose oxidase/kelch repeat superfamily protein	814818	At2g02870
232	AT5G42440	Protein kinase superfamily protein	834250	At5g42440
233	MPK4	MAP kinase 4	828151	At4g01370
234	SAG18	senescence associated gene 18	843459	At1g71190
235	CST	Protein kinase superfamily protein	829712	At4g35600
236	AT3G21295	Tudor/PWWP/MBT superfamily protein	5008017	At3g21295
237	PEX19-1	peroxin 19-1	821248	At3g03490
238	CUL3B	cullin 3B	843303	At1g69670
239	AT1G01440	hypothetical protein (DUF3133)	837155	At1g01440
240	SGT1B	phosphatase-like protein	826728	At4g11260
241	SYP51	syntaxin of plants 51	838193	At1g16240
242	IBR10	indole-3-butyric acid response 10	827088	At4g14430
243	AT5G66910	Disease resistance protein (CC-NBS-LRR class) family	836825	At5g66910
244	CPK7	calmodulin-domain protein kinase 7	831123	At5g12480
245	P4H5	2-oxoglutarate (2OG) and Fe(II)-dependent oxygenase superfamily protein	816281	At2g17720
246	AT5G45510	Leucine-rich repeat (LRR) family protein	834587	At5g45510
247	NDA2	alternative NAD(P)H dehydrogenase 2	817549	At2g29990
248	AT5G24430	Calcium-dependent protein kinase (CDPK) family protein	832514	At5g24430
249	SHM6	serine hydroxymethyltransferase 6	838807	At1g22020
250	AT1G76185	NADH-ubiquinone oxidoreductase chain	843951	At1g76185
251	AT3G49490	uncharacterized protein	824111	At3g49490
252	AT4G27745	Yippee family putative zinc-binding protein	3770406	At4g27745
253	FIS1B	Tetratricopeptide repeat (TPR)-like superfamily protein	831114	At5g12390
254	PRA1.G2	prenylated RAB acceptor 1.G2	835722	At5g56230
255	AT1G29760	Putative adipose-regulatory protein (Seipin)	839854	At1g29760
256	BZIP28	Basic-leucine zipper (bZIP) transcription factor family protein	820249	At3g10800
257	YLS2	Calcium-dependent phosphotriesterase superfamily protein	824306	At3g51430
258	AT3G59950	Peptidase family C54 protein	825165	At3g59950
259	AT3G57630	exostosin family protein	824932	At3g57630
260	AT3G47670	Plant invertase/pectin methylesterase inhibitor superfamily protein	823921	At3g47670
261	AT2G45500	AAA-type ATPase family protein	819158	At2g45500
262	PS1	Presenilin-1	837391	At1g08700
263	VIK	VH1-interacting kinase	837960	At1g14000
264	AT5G01800	saposin B domain-containing protein	831924	At5g01800
265	AT2G02970	GDA1/CD39 nucleoside phosphatase family protein	814826	At2g02970
266	AT4G10170	SNARE-like superfamily protein	826608	At4g10170
267	PLDGAMMA3	phospholipase D gamma 3	826790	At4g11840
268	AT3G49350	Ypt/Rab-GAP domain of gyp1p superfamily protein	824097	At3g49350
269	MYC3	Basic helix-loop-helix (bHLH) DNA-binding family protein	834719	At5g46760
270	AT3G60860	SEC7-like guanine nucleotide exchange family protein	825257	At3g60860
271	NQR	NADPH:quinone oxidoreductase	822411	At3g27890
272	PRA1.A1	prenylated RAB acceptor 1.A1	831904	At5g02040
273	LUL3	RING/U-box superfamily protein	832027	At5g19080
274	AT2G30740	Protein kinase superfamily protein	817625	At2g30740
275	EXO70D3	exocyst subunit exo70 family protein D3	820625	At3g14090
276	SUMO3	small ubiquitin-like modifier 3	835610	At5g55170
277	GAMMA-ADAPTIN 1	gamma-adaptin 1	839001	At1g23900
278	AT5G12120	Ubiquitin-associated/translation elongation factor EF1B protein	831085	At5g12120
279	PYD2	pyrimidine 2	831093	At5g12200
280	AT2G38410	ENTH/VHS/GAT family protein	818422	At2g38410
281	AT3G59660	C2 domain-containing protein / GRAM domain-containing protein	825135	At3g59660
282	AT5G60750	CAAX amino terminal protease family protein	836196	At5g60750
283	EPC1	Nucleotide-diphospho-sugar transferases superfamily protein	824749	At3g55830
284	PIRL3	plant intracellular ras group-related LRR 3	837855	At1g12970
285	AT1G21200	sequence-specific DNA binding transcription factor	838715	At1g21200
286	SOBIR1	Leucine-rich repeat protein kinase family protein	817746	At2g31880
287	AT4G36090	oxidoreductase, 2OG-Fe(II) oxygenase family protein	829765	At4g36090
288	STOP1	C2H2 and C2HC zinc fingers superfamily protein	840339	At1g34370
289	PVA12	plant VAP homolog 12	819122	At2g45140
290	AT1G67800	Copine (Calcium-dependent phospholipid-binding protein) family	843106	At1g67800
291	AT5G13890	plant viral-response family protein (DUF716)	831236	At5g13890
292	AT1G75510	Transcription initiation factor IIF, beta subunit	843887	At1g75510
293	AT3G19870	AP-5 complex subunit beta-like protein	821524	At3g19870
294	SAR1	synaptobrevin-related protein 1	817874	At2g33120
295	AT4G22530	S-adenosyl-L-methionine-dependent methyltransferases superfamily protein	828348	At4g22530
296	AT5G47940	40S ribosomal protein S27	834845	At5g47940
297	BPM1	BTB-POZ and MATH domain 1	832018	At5g19000
298	AT1G06050	ENHANCED DISEASE RESISTANCE-like protein (DUF1336)	837114	At1g06050
299	AT2G05260	alpha/beta-Hydrolases superfamily protein	815074	At2g05260
300	AT4G03030	Galactose oxidase/kelch repeat superfamily protein	828110	At4g03030

### Sheet: GO BP PUX2
Gene Ontology (GO) Biological Process Enrichment for Top 300 genes coexpressed with PUX2 using g.profiler (Kolberg et. al, 2023 doi:10.1093/nar/gkad347)
Benjamini-Hochberg FDR multiple testing correction with adusted p-value of E-5 and below
GO Biological Process	GO ID	Adjusted P-value
protein modification process	GO:0036211	1.07863e-17
macromolecule modification	GO:0043412	8.71293e-14
protein metabolic process	GO:0019538	3.47857e-12
vesicle-mediated transport	GO:0016192	1.60914e-09
phosphate-containing compound metabolic process	GO:0006796	3.02147e-08
phosphorus metabolic process	GO:0006793	3.19941e-08
establishment of protein localization	GO:0045184	1.25828e-07
protein transport	GO:0015031	1.44979e-07
protein phosphorylation	GO:0006468	1.56703e-07
intracellular protein localization	GO:0008104	1.4184e-06
phosphorylation	GO:0016310	2.91256e-06
response to bacterium	GO:0009617	5.59541e-06
defense response to bacterium	GO:0042742	1.3142e-05
defense response	GO:0006952	1.32664e-05
response to other organism	GO:0051707	1.36346e-05
response to external biotic stimulus	GO:0043207	1.36346e-05
macromolecule localization	GO:0033036	1.40458e-05
biological process involved in interspecies interaction between organisms	GO:0044419	1.84609e-05
response to biotic stimulus	GO:0009607	2.26707e-05
response to stimulus	GO:0050896	6.87099e-05
ubiquitin-dependent protein catabolic process via the multivesicular body sorting pathway	GO:0043162	7.2079e-05
Bold = Gene Ontology Driver (Parent) Terms with Sub-ontology terms un-bolded below each parent term
